# Aim18p and Aim46p are CHI-domain-containing mitochondrial hemoproteins in *Saccharomyces cerevisiae*

**DOI:** 10.1101/2022.11.15.516536

**Authors:** Jonathan M. Schmitz, John F. Wolters, Nathan H. Murray, Rachel M. Guerra, Craig A. Bingman, Chris Todd Hittinger, David J. Pagliarini

**Affiliations:** Department of Biochemistry, University of Wisconsin–Madison, Madison, WI, USA; Morgridge Institute for Research, Madison, WI, USA; Laboratory of Genetics, Genome Center of Wisconsin, Wisconsin Energy Institute, J.F. Crow Institute for the Study of Evolution, University of Wisconsin–Madison, Madison, WI, USA; DOE Great Lakes Bioenergy Research Center, University of Wisconsin–Madison, Madison, WI, USA; Department of Cell Biology and Physiology, Washington University School of Medicine, St. Louis, MO, USA; Department of Biochemistry and Molecular Biophysics, Washington University School of Medicine, St. Louis, MO, USA; Department of Genetics, Washington University School of Medicine, St. Louis, MO, USA

**Keywords:** Mitochondria, hemoprotein, chalcone isomerase, yeast, and uncharacterized protein

## Abstract

Chalcone isomerases (CHIs) have well-established roles in the biosynthesis of plant flavonoid metabolites. *Saccharomyces cerevisiae* possesses two predicted CHI-like proteins, Aim18p (encoded by YHR198C) and Aim46p (YHR199C), but it lacks other enzymes of the flavonoid pathway, suggesting that Aim18p and Aim46p employ the CHI fold for distinct purposes. Here, we demonstrate that Aim18p and Aim46p reside on the mitochondrial inner membrane and adopt CHI folds, but they lack select active site residues and possess an extra fungal-specific loop. Consistent with these differences, Aim18p and Aim46p lack chalcone isomerase activity and also the fatty acid-binding capabilities of other CHI-like proteins, but instead bind heme. We further show that diverse fungal homologs also bind heme and that Aim18p and Aim46p possess structural homology to a bacterial hemoprotein. Collectively, our work reveals a distinct function and cellular localization for two CHI-like proteins, introduces a new variation of a hemoprotein fold, and suggests that ancestral CHI-like proteins were hemoproteins.

## Supporting Documents S1 for "Aim18p and Aim46p are CHI-domain-containing mitochondrial hemoproteins in *Saccharomyces cerevisiae*": Figure S1A Species Table.xlsx

### Sheet: Sheet1
Species	Sequence_ID	Protein type	Major Clade	Clade	Family	Source
Grevillea robusta	GRRW-56937	CHI	Angiosperms	Basal Eudicots	Proteaceae	Kaltenbach et al., 2018 (7)
Eschscholzia californica	RKGT-57420	CHI	Angiosperms	Basal Eudicots	Papaveraceae	Kaltenbach et al., 2018 (7)
Austrobaileya scandens	FZJL-165039	CHI	Angiosperms	Basalmost angiosperms	Austrobaileyaceae	Kaltenbach et al., 2018 (7)
Ceratophyllum demersum	NPND-121635	CHI	Angiosperms	Basalmost angiosperms	Ceratophyllaceae	Kaltenbach et al., 2018 (7)
Nymphaea sp.	PZRT-6817	CHI	Angiosperms	Basalmost angiosperms	Nymphaeaceae	Kaltenbach et al., 2018 (7)
Amborella trichopoda	URDJ-33860	CHI	Angiosperms	Basalmost angiosperms	Amborellaceae	Kaltenbach et al., 2018 (7)
Sarcandra glabra	OSHQ-47092	CHI	Angiosperms	Chloranthales	Chloranthaceae	Kaltenbach et al., 2018 (7)
Daenikera sp.	BSEY-12135	CHI	Angiosperms	Core Eudicots	Santalaceae	Kaltenbach et al., 2018 (7)
Basella alba	CTYH-26097	CHI	Angiosperms	Core Eudicots	Basellaceae	Kaltenbach et al., 2018 (7)
Kalanchoe crenato-diagremontiana	DRIL-14508	CHI	Angiosperms	Core Eudicots	Crassulaceae	Kaltenbach et al., 2018 (7)
Allionia incarnata	EGOS-1705	CHI	Angiosperms	Core Eudicots	Nyctaginaceae	Kaltenbach et al., 2018 (7)
Allionia incarnata	HMFE-18529	CHI	Angiosperms	Core Eudicots	Nyctaginaceae	Kaltenbach et al., 2018 (7)
Mollugo pentaphylla	KJAA-23136	CHI	Angiosperms	Core Eudicots	Molluginaceae	Kaltenbach et al., 2018 (7)
Physena madagascariensis	RUUB-84668	CHI	Angiosperms	Core Eudicots	Physenaceae	Kaltenbach et al., 2018 (7)
Hilleria latifolia	SFKQ-89198	CHI	Angiosperms	Core Eudicots	Phytolaccaceae	Kaltenbach et al., 2018 (7)
Mollugo nudicaulis	UNSW-124362	CHI	Angiosperms	Core Eudicots	Molluginaceae	Kaltenbach et al., 2018 (7)
Aquilegia formosa	CHI_Afor	CHI	Angiosperms	Core Eudicots	Ranunculaceae	Kaltenbach et al., 2018 (7)
Gentriana triflora	CHI_Gtri	CHI	Angiosperms	Core Eudicots/Asterids	Gentianaceae	Kaltenbach et al., 2018 (7)
Nicotiana tobacum	CHI_Ntab	CHI	Angiosperms	Core Eudicots/Asterids	Solanaceae	Kaltenbach et al., 2018 (7)
Tanacetum parthenium	DUQG-51806	CHI	Angiosperms	Core Eudicots/Asterids	Asteraceae	Kaltenbach et al., 2018 (7)
Stylidium adnatum	FXGI-5812	CHI	Angiosperms	Core Eudicots/Asterids	Stylidiaceae	Kaltenbach et al., 2018 (7)
Scaevola mossambicensis	HUQC-70359	CHI	Angiosperms	Core Eudicots/Asterids	Goodeniaceae	Kaltenbach et al., 2018 (7)
Chionanthus retusus	KTAR-140005	CHI	Angiosperms	Core Eudicots/Asterids	Oleaceae	Kaltenbach et al., 2018 (7)
Kaliphora madagascariensis	KTWL-19787	CHI	Angiosperms	Core Eudicots/Asterids	Montiniaceae	Kaltenbach et al., 2018 (7)
Matricaria matricarioides	OAGK-54163	CHI	Angiosperms	Core Eudicots/Asterids	Asteraceae	Kaltenbach et al., 2018 (7)
Matricaria matricarioides	OAGK-55018	CHI	Angiosperms	Core Eudicots/Asterids	Asteraceae	Kaltenbach et al., 2018 (7)
Flaveria trinervia	ZCUA-8524	CHI	Angiosperms	Core Eudicots/Asterids	Asteraceae	Kaltenbach et al., 2018 (7)
Lactuca graminifolia	ZGDS-88797	CHI	Angiosperms	Core Eudicots/Asterids	Asteraceae	Kaltenbach et al., 2018 (7)
Ipomoea batatas	CHI_Ibat	CHI	Angiosperms	Core Eudicots/Asterids	Convolvulaceae	Kaltenbach et al., 2018 (7)
Arabidopsis thaliana	CHI_Atha	CHI	Angiosperms	Core Eudicots/Rosids	Brassicaceae	Kaltenbach et al., 2018 (7)
Elaeagnus umbellata	CHI_Eumb	CHI	Angiosperms	Core Eudicots/Rosids	Elaeagnaceae	Kaltenbach et al., 2018 (7)
Medicago sativa	CHI_Msat	CHI	Angiosperms	Core Eudicots/Rosids	Fabaceae	Kaltenbach et al., 2018 (7)
Batis maritima	DZTK-39299	CHI	Angiosperms	Core Eudicots/Rosids	Bataceae	Kaltenbach et al., 2018 (7)
Rhamnus japonica	EILE-39733	CHI	Angiosperms	Core Eudicots/Rosids	Rhamnaceae	Kaltenbach et al., 2018 (7)
Rhamnus japonica	EILE-6281	CHI	Angiosperms	Core Eudicots/Rosids	Rhamnaceae	Kaltenbach et al., 2018 (7)
Astragalus membranaceus	HJMP-10325	CHI	Angiosperms	Core Eudicots/Rosids	Fabaceae	Kaltenbach et al., 2018 (7)
Linum hirsutum	HNCF-62563	CHI	Angiosperms	Core Eudicots/Rosids	Linaceae	Kaltenbach et al., 2018 (7)
Syzygium micranthum	NEBM-18344	CHI	Angiosperms	Core Eudicots/Rosids	Myrtaceae	Kaltenbach et al., 2018 (7)
Coriaria nepalensis	NNGU-23905	CHI	Angiosperms	Core Eudicots/Rosids	Coriariaceae	Kaltenbach et al., 2018 (7)
Quillaja saponaria	OQHZ-20024	CHI	Angiosperms	Core Eudicots/Rosids	Quillajaceae	Kaltenbach et al., 2018 (7)
Passiflora caerulea	SIZE-3368	CHI	Angiosperms	Core Eudicots/Rosids	Passifloraceae	Kaltenbach et al., 2018 (7)
Oenothera serrulata	SJAN-10048	CHI	Angiosperms	Core Eudicots/Rosids	Onagraceae	Kaltenbach et al., 2018 (7)
Euphorbia mesembryanthemifolia	VPDX-44653	CHI	Angiosperms	Core Eudicots/Rosids	Euphorbiaceae	Kaltenbach et al., 2018 (7)
Rhamnus caroliniana	WVEF-12235	CHI	Angiosperms	Core Eudicots/Rosids	Rhamnaceae	Kaltenbach et al., 2018 (7)
Punica granatum	YNUE-90967	CHI	Angiosperms	Core Eudicots/Rosids	Lythraceae	Kaltenbach et al., 2018 (7)
Rhus radicans	YUOM-36840	CHI	Angiosperms	Core Eudicots/Rosids	Anacardiaceae	Kaltenbach et al., 2018 (7)
Krameria lanceolata	ZHMB-85808	CHI	Angiosperms	Core Eudicots/Rosids	Krameriaceae	Kaltenbach et al., 2018 (7)
Piper auritum	MUNP-769	CHI	Angiosperms	Magnoliids	Piperaceae	Kaltenbach et al., 2018 (7)
Myristica fragrans	OBPL-45593	CHI	Angiosperms	Magnoliids	Myristicaceae	Kaltenbach et al., 2018 (7)
Aristolochia elegans	PAWA-45302	CHI	Angiosperms	Magnoliids	Aristolochiaceae	Kaltenbach et al., 2018 (7)
Drimys winteri	WKSU-130380	CHI	Angiosperms	Magnoliids	Winteraceae	Kaltenbach et al., 2018 (7)
Hemerocallis spp.	BLAJ-12405	CHI	Angiosperms	Monocots	Hemerocallidaceae	Kaltenbach et al., 2018 (7)
Allium cepa	CHI_Acep	CHI	Angiosperms	Monocots	Amaryllidaceae	Kaltenbach et al., 2018 (7)
Freycinetia multiflora	DGXS-9913	CHI	Angiosperms	Monocots	Pandanaceae	Kaltenbach et al., 2018 (7)
Rhodophiala pratensis	JDTY-16234	CHI	Angiosperms	Monocots	Amaryllidaceae	Kaltenbach et al., 2018 (7)
Aloe vera	JVBR-9654	CHI	Angiosperms	Monocots	Asphodelaceae	Kaltenbach et al., 2018 (7)
Talbotia elegans	SILJ-81872	CHI	Angiosperms	Monocots	Velloziaceae	Kaltenbach et al., 2018 (7)
Vanilla planifolia	THDM-62163	CHI	Angiosperms	Monocots	Orchidaceae	Kaltenbach et al., 2018 (7)
Johnsonia pubescens	WTDE-8108	CHI	Angiosperms	Monocots	Xanthorrhoeaceae	Kaltenbach et al., 2018 (7)
Canna x generalis	CHI_Cgen	CHI	Angiosperms	Monocots/Commelinids	Cannaceae	Kaltenbach et al., 2018 (7)
Elaeis oleifera	CHI_Eole	CHI	Angiosperms	Monocots/Commelinids	Arecaceae	Kaltenbach et al., 2018 (7)
Oryza sativa	CHI_Osat	CHI	Angiosperms	Monocots/Commelinids	Poaceae	Kaltenbach et al., 2018 (7)
Mapania palustris	XPAF-10253	CHI	Angiosperms	Monocots/Commelinids	Cyperaceae	Kaltenbach et al., 2018 (7)
Typhonium blumei	YMES-18290	CHI	Angiosperms	Monocots/Commelinids	Arecaceae	Kaltenbach et al., 2018 (7)
Sceptridium dissectum	EEAQ-85524	CHI	Ferns	Eusporangiate Monilophytes	Ophioglossaceae	Kaltenbach et al., 2018 (7)
Equisetum hyemale	JVSZ-131011	CHI	Ferns	Eusporangiate Monilophytes	Equisetaceae	Kaltenbach et al., 2018 (7)
Angiopteris evecta	NHCM-64613	CHI	Ferns	Eusporangiate Monilophytes	Marattiaceae	Kaltenbach et al., 2018 (7)
Anemia tomentosa	CQPW-971	CHI	Ferns	Leptosporangiate Monilophytes	Anemiaceae	Kaltenbach et al., 2018 (7)
Argyrochosma nivea	XDDT-6681	CHI	Ferns	Leptosporangiate Monilophytes	Pteridaceae	Kaltenbach et al., 2018 (7)
Tetraclinis sp.	CGDN-7669	CHI	Gymnosperms	Conifers	Cupressaceae	Kaltenbach et al., 2018 (7)
Pinus jeffreyi	CHI_Pjef	CHI	Gymnosperms	Conifers	Pinaceae	Kaltenbach et al., 2018 (7)
Tsuga heterophylla	GAMH-51855	CHI	Gymnosperms	Conifers	Pinaceae	Kaltenbach et al., 2018 (7)
Keteleeria evelyniana	JUWL-1715	CHI	Gymnosperms	Conifers	Pinaceae	Kaltenbach et al., 2018 (7)
Halocarpus bidwillii	OWFC-55127	CHI	Gymnosperms	Conifers	Podocarpaceae	Kaltenbach et al., 2018 (7)
Sciadopitys verticillata	YFZK-2361	CHI	Gymnosperms	Conifers	Sciadopityaceae	Kaltenbach et al., 2018 (7)
Cycas micholitzii	CHI_Cmic	CHI	Gymnosperms	Cycadales	Cycadaceae	Kaltenbach et al., 2018 (7)
Marchantia polymorpha	CHI_Mpol	CHI	Liverworts		Marchantiaceae	Kaltenbach et al., 2018 (7)
Sphaerocarpos texanus	HERT-2469	CHI	Liverworts		Sphaerocarpaceae	Kaltenbach et al., 2018 (7)
Conocephalum conicum	ILBQ-1133	CHI	Liverworts		Conocephalaceae	Kaltenbach et al., 2018 (7)
Ricciocarpos natans	WJLO-34965	CHI	Liverworts		Ricciaceae	Kaltenbach et al., 2018 (7)
Selaginella moellendorffi	CHI_Smoe	CHI	Lycophytes		Selaginellaceae	Kaltenbach et al., 2018 (7)
Huperzia lucidula	GKAG-17869	CHI	Lycophytes		Lycopodiaceae	Kaltenbach et al., 2018 (7)
Selaginella wallacei	JKAA-10268	CHI	Lycophytes		Selaginellaceae	Kaltenbach et al., 2018 (7)
Selaginella wallacei	JKAA-176172	CHI	Lycophytes		Selaginellaceae	Kaltenbach et al., 2018 (7)
Selaginella apoda	LGDQ-10652	CHI	Lycophytes		Selaginellaceae	Kaltenbach et al., 2018 (7)
Pseudolycopodiella caroliniana	UPMJ-16326	CHI	Lycophytes		Lycopodiaceae	Kaltenbach et al., 2018 (7)
Dendrolycopodium obscurum	XNXF-68496	CHI	Lycophytes		Lycopodiaceae	Kaltenbach et al., 2018 (7)
Selaginella acanthonota	ZYCD-4491	CHI	Lycophytes		Selaginellaceae	Kaltenbach et al., 2018 (7)
Capnoides sempervirens	AUGV-6826	CHIL	Angiosperms	Basal Eudicots	Papaveraceae	Kaltenbach et al., 2018 (7)
Ceratophyllum demersum	NPND-7861	CHIL	Angiosperms	Basalmost angiosperms	Ceratophyllaceae	Kaltenbach et al., 2018 (7)
Spergularia media	TJES-13499	CHIL	Angiosperms	Core Eudicots	Caryophyllaceae	Kaltenbach et al., 2018 (7)
Asclepias curassavica	DSUV-897	CHIL	Angiosperms	Core Eudicots/Asterids	Apocynaceae	Kaltenbach et al., 2018 (7)
Phlox sp.	FNEN-2227	CHIL	Angiosperms	Core Eudicots/Asterids	Polemoniaceae	Kaltenbach et al., 2018 (7)
Psychotria ipecacuanha	JOPH-14582	CHIL	Angiosperms	Core Eudicots/Asterids	Rubiaceae	Kaltenbach et al., 2018 (7)
Exacum affine	KPUM-99218	CHIL	Angiosperms	Core Eudicots/Asterids	Gentianaceae	Kaltenbach et al., 2018 (7)
Anisacanthus quadrifidus	PCGJ-969	CHIL	Angiosperms	Core Eudicots/Asterids	Acanthaceae	Kaltenbach et al., 2018 (7)
Arabidopsis thaliana	CHIL_Atha	CHIL	Angiosperms	Core Eudicots/Rosids	Brassicaceae	Kaltenbach et al., 2018 (7)
Batis maritima	DZTK-39065	CHIL	Angiosperms	Core Eudicots/Rosids	Bataceae	Kaltenbach et al., 2018 (7)
Linum hirsutum	HNCF-62845	CHIL	Angiosperms	Core Eudicots/Rosids	Linaceae	Kaltenbach et al., 2018 (7)
Coriaria nepalensis	NNGU-92541	CHIL	Angiosperms	Core Eudicots/Rosids	Coriariaceae	Kaltenbach et al., 2018 (7)
Allium sativum	GJPF-61802	CHIL	Angiosperms	Monocots	Alliaceae	Kaltenbach et al., 2018 (7)
Sisyrinchium angustifolium	LTZF-80836	CHIL	Angiosperms	Monocots	Iridaceae	Kaltenbach et al., 2018 (7)
Vanilla planifolia	THDM-3485	CHIL	Angiosperms	Monocots	Orchidaceae	Kaltenbach et al., 2018 (7)
Zingiber officinale	BDJQ-88594	CHIL	Angiosperms	Monocots/Commelinids	Zingiberaceae	Kaltenbach et al., 2018 (7)
Saccharinum officinarum	CHIL_Soff	CHIL	Angiosperms	Monocots/Commelinids	Poaceae	Kaltenbach et al., 2018 (7)
Maranta leuconeura	JNUB-28237	CHIL	Angiosperms	Monocots/Commelinids	Marantaceae	Kaltenbach et al., 2018 (7)
Sceptridium dissectum	EEAQ-86819	CHIL	Ferns	Eusporangiate Monilophytes	Ophioglossaceae	Kaltenbach et al., 2018 (7)
Angiopteris evecta	NHCM-7052	CHIL	Ferns	Eusporangiate Monilophytes	Marattiaceae	Kaltenbach et al., 2018 (7)
Psilotum nudum	QVMR-15336	CHIL	Ferns	Eusporangiate Monilophytes	Psilotaceae	Kaltenbach et al., 2018 (7)
Anemia tomentosa	CQPW-13199	CHIL	Ferns	Leptosporangiate Monilophytes	Anemiaceae	Kaltenbach et al., 2018 (7)
Cyathea (Alsophila) spinulosa	GANB-69555	CHIL	Ferns	Leptosporangiate Monilophytes	Cyatheaceae	Kaltenbach et al., 2018 (7)
Didymochlaena truncatula	RFRB-35224	CHIL	Ferns	Leptosporangiate Monilophytes	Hypodematiaceae	Kaltenbach et al., 2018 (7)
Vittaria lineata	SKYV-4913	CHIL	Ferns	Leptosporangiate Monilophytes	Pteridaceae	Kaltenbach et al., 2018 (7)
Wollemia nobilis	RSCE-7418	CHIL	Gymnosperms	Conifers	Araucariaceae	Kaltenbach et al., 2018 (7)
Cycas micholitzii	XZUY-5266	CHIL	Gymnosperms	Cycadales	Cycadaceae	Kaltenbach et al., 2018 (7)
Welwitschia mirabilis	TOXE-12387	CHIL	Gymnosperms	Gnetales	Welwitschiaceae	Kaltenbach et al., 2018 (7)
Radula lindenbergiana	BNCU-85310	CHIL	Liverworts		Radulaceae	Kaltenbach et al., 2018 (7)
Marchantia polymorpha	CHIL_Mpol	CHIL	Liverworts		Marchantiaceae	Kaltenbach et al., 2018 (7)
Frullania spp.	CHJJ-137033	CHIL	Liverworts		Frullaniaceae	Kaltenbach et al., 2018 (7)
Treubia lacunosa	FITN-89007	CHIL	Liverworts		Treubiaceae	Kaltenbach et al., 2018 (7)
Sphaerocarpos texanus	HERT-6655	CHIL	Liverworts		Sphaerocarpaceae	Kaltenbach et al., 2018 (7)
Conocephalum conicum	ILBQ-42388	CHIL	Liverworts		Conocephalaceae	Kaltenbach et al., 2018 (7)
Scapania nemorosa	IRBN-159060	CHIL	Liverworts		Scapaniaceae	Kaltenbach et al., 2018 (7)
Selaginella moellendorffi	CHIL_Smoe	CHIL	Lycophytes		Selaginellaceae	Kaltenbach et al., 2018 (7)
Huperzia lucidula	GKAG-95828	CHIL	Lycophytes		Lycopodiaceae	Kaltenbach et al., 2018 (7)
Diphasiastrum digitatum	WAFT-65805	CHIL	Lycophytes		Lycopodiaceae	Kaltenbach et al., 2018 (7)
Dendrolycopodium obscurum	XNXF-68324	CHIL	Lycophytes		Lycopodiaceae	Kaltenbach et al., 2018 (7)
Selaginella acanthonota	ZYCD-3775	CHIL	Lycophytes		Selaginellaceae	Kaltenbach et al., 2018 (7)
Syntrichia ruralis	CHIL_Srur	CHIL	Mosses		Pottiaceae	Kaltenbach et al., 2018 (7)
Physcomitrella patens	CHILb_Ppat	CHIL	Mosses		Funariaceae	Kaltenbach et al., 2018 (7)
Polytrichum commune	SZYG-4674	CHIL	Mosses		Polytrichaceae	Kaltenbach et al., 2018 (7)
Aquilegia formosa	FAPb_Afor	FAP	Angiosperms	Core Eudicots	Ranunculaceae	Kaltenbach et al., 2018 (7)
Ipomoea nil	FAPb_Inil	FAP	Angiosperms	Core Eudicots/Asterids	Convolvulaceae	Kaltenbach et al., 2018 (7)
Arabidopsis thaliana	FAPb_Atha_3	FAP	Angiosperms	Core Eudicots/Rosids	Brassicaceae	Kaltenbach et al., 2018 (7)
Glycine max	FAPb_Gmax	FAP	Angiosperms	Core Eudicots/Rosids	Fabaceae	Kaltenbach et al., 2018 (7)
Oryza sativa	FAPb_Osat	FAP	Angiosperms	Monocots/Commelinids	Poaceae	Kaltenbach et al., 2018 (7)
Aspergillus fumigatus	Aspergillus_fumigatus_Af293	Fungi	Pezizomycotina	Eurotiomycetes	Aspergillaceae	Li et al., 2021 (16)
Aspergillus clavatus	Aspergillus_clavatus	Fungi	Pezizomycotina	Eurotiomycetes	Aspergillaceae	Li et al., 2021 (16)
Schizosaccharomyces pombe	Schizosaccharomyces_pombe	Fungi	Taphrinomycotina	Schizosaccharomycetes	Schizosaccharomycetaceae	Li et al., 2021 (16)
Talaromyces stipitatus	Talaromyces_stipitatus	Fungi	Pezizomycotina	Eurotiomycetes	Trichocomaceae	Li et al., 2021 (16)
Uncinocarpus reesii	Uncinocarpus_reesii	Fungi	Pezizomycotina	Eurotiomycetes	Onygenaceae	Li et al., 2021 (16)
Blastomyces gilchristii	Blastomyces_gilchristii	Fungi	Pezizomycotina	Eurotiomycetes	Ajellomycetaceae	Li et al., 2021 (16)
Schizosaccharomyces cryophilus	Schizosaccharomyces_cryophilus	Fungi	Taphrinomycotina	Schizosaccharomycetes	Schizosaccharomycetaceae	Li et al., 2021 (16)
Aspergillus nidulans	Aspergillus_nidulans	Fungi	Pezizomycotina	Eurotiomycetes	Aspergillaceae	Li et al., 2021 (16)
Grosmannia clavigera	Grosmannia_clavigera	Fungi	Pezizomycotina	Sordariomycetes	Ophiostomataceae	Li et al., 2021 (16)
Chaetomium globosum	Chaetomium_globosum	Fungi	Pezizomycotina	Sordariomycetes	Chaetomiaceae	Li et al., 2021 (16)
Botrytis cinerea	Botrytis_cinerea	Fungi	Pezizomycotina	Leotiomycetes	Sclerotiniaceae	Li et al., 2021 (16)
Gaeumannomyces tritici	Gaeumannomyces_tritici	Fungi	Pezizomycotina	Sordariomycetes	Magnaporthaceae	Li et al., 2021 (16)
Parastagonospora nodorum	Parastagonospora_nodorum	Fungi	Pezizomycotina	Dothideomycetes	Phaeosphaeriaceae	Li et al., 2021 (16)
Coccidioides immitis	Coccidioides_immitis	Fungi	Pezizomycotina	Eurotiomycetes	no_rank	Li et al., 2021 (16)
Neosartorya fischeri	Neosartorya_fischeri	Fungi	Pezizomycotina	Eurotiomycetes	Aspergillaceae	Li et al., 2021 (16)
Schizosaccharomyces octosporus	Schizosaccharomyces_octosporus	Fungi	Taphrinomycotina	Schizosaccharomycetes	Schizosaccharomycetaceae	Li et al., 2021 (16)
Paracoccidioides lutzii	Paracoccidioides_lutzii	Fungi	Pezizomycotina	Eurotiomycetes	no_rank	Li et al., 2021 (16)
Arthroderma gypseum	Arthroderma_gypseum	Fungi	Pezizomycotina	Eurotiomycetes	Arthrodermataceae	Li et al., 2021 (16)
Microsporum canis	Microsporum_canis	Fungi	Pezizomycotina	Eurotiomycetes	Arthrodermataceae	Li et al., 2021 (16)
Trichophyton equinum	Trichophyton_equinum	Fungi	Pezizomycotina	Eurotiomycetes	Arthrodermataceae	Li et al., 2021 (16)
Coccidioides posadasii	Coccidioides_posadasii	Fungi	Pezizomycotina	Eurotiomycetes	no_rank	Li et al., 2021 (16)
Neocosmospora haematococca	Neocosmospora_haematococca	Fungi	Pezizomycotina	Sordariomycetes	Nectriaceae	Li et al., 2021 (16)
Trichophyton tonsurans	Trichophyton_tonsurans	Fungi	Pezizomycotina	Eurotiomycetes	Arthrodermataceae	Li et al., 2021 (16)
Trichophyton verrucosum	Trichophyton_verrucosum	Fungi	Pezizomycotina	Eurotiomycetes	Arthrodermataceae	Li et al., 2021 (16)
Tuber melanosporum	Tuber_melanosporum	Fungi	Pezizomycotina	Pezizomycetes	Tuberaceae	Li et al., 2021 (16)
Sordaria macrospora	Sordaria_macrospora	Fungi	Pezizomycotina	Sordariomycetes	Sordariaceae	Li et al., 2021 (16)
Neurospora crassa	Neurospora_crassa	Fungi	Pezizomycotina	Sordariomycetes	Sordariaceae	Li et al., 2021 (16)
Metarhizium acridum	Metarhizium_acridum	Fungi	Pezizomycotina	Sordariomycetes	Clavicipitaceae	Li et al., 2021 (16)
Magnaporthiopsis poae	Magnaporthiopsis_poae	Fungi	Pezizomycotina	Sordariomycetes	Magnaporthaceae	Li et al., 2021 (16)
Erysiphe pisi	Erysiphe_pisi	Fungi	Pezizomycotina	Leotiomycetes	Erysiphaceae	Li et al., 2021 (16)
Neurospora tetrasperma	Neurospora_tetrasperma	Fungi	Pezizomycotina	Sordariomycetes	Sordariaceae	Li et al., 2021 (16)
Chaetomium thermophilum	Chaetomium_thermophilum	Fungi	Pezizomycotina	Sordariomycetes	Chaetomiaceae	Li et al., 2021 (16)
Periglandula ipomoeae	Periglandula_ipomoeae	Fungi	Pezizomycotina	Sordariomycetes	Clavicipitaceae	Li et al., 2021 (16)
Epichloe brachyelytri	Epichloe_brachyelytri	Fungi	Pezizomycotina	Sordariomycetes	Clavicipitaceae	Li et al., 2021 (16)
Aciculosporium take	Aciculosporium_take	Fungi	Pezizomycotina	Sordariomycetes	Clavicipitaceae	Li et al., 2021 (16)
Claviceps fusiformis	Claviceps_fusiformis	Fungi	Pezizomycotina	Sordariomycetes	Clavicipitaceae	Li et al., 2021 (16)
Claviceps paspali	Claviceps_paspali	Fungi	Pezizomycotina	Sordariomycetes	Clavicipitaceae	Li et al., 2021 (16)
Zymoseptoria passerinii	Zymoseptoria_passerinii	Fungi	Pezizomycotina	Dothideomycetes	Mycosphaerellaceae	Li et al., 2021 (16)
Epichloe glyceriae	Epichloe_glyceriae	Fungi	Pezizomycotina	Sordariomycetes	Clavicipitaceae	Li et al., 2021 (16)
Arthrobotrys oligosporus	Arthrobotrys_oligosporus	Fungi	Pezizomycotina	Orbiliomycetes	Orbiliaceae	Li et al., 2021 (16)
Thermothelomyces thermophila	Thermothelomyces_thermophila	Fungi	Pezizomycotina	Sordariomycetes	Chaetomiaceae	Li et al., 2021 (16)
Thermothielavioides terrestris	Thermothielavioides_terrestris	Fungi	Pezizomycotina	Sordariomycetes	Chaetomiaceae	Li et al., 2021 (16)
Penicillium rubens	Penicillium_rubens	Fungi	Pezizomycotina	Eurotiomycetes	Aspergillaceae	Li et al., 2021 (16)
Triangularia anserina	Triangularia_anserina	Fungi	Pezizomycotina	Sordariomycetes	Lasiosphaeriaceae	Li et al., 2021 (16)
Aspergillus sojae	Aspergillus_sojae	Fungi	Pezizomycotina	Eurotiomycetes	Aspergillaceae	Li et al., 2021 (16)
Aspergillus kawachii	Aspergillus_kawachii	Fungi	Pezizomycotina	Eurotiomycetes	Aspergillaceae	Li et al., 2021 (16)
Fusarium graminearum	Fusarium_graminearum	Fungi	Pezizomycotina	Sordariomycetes	Nectriaceae	Li et al., 2021 (16)
Alternaria arborescens	Alternaria_arborescens	Fungi	Pezizomycotina	Dothideomycetes	Pleosporaceae	Li et al., 2021 (16)
Pleosporales sp.	Pleosporales_sp._UM_1110_2012	Fungi	Pezizomycotina	Dothideomycetes	no_rank	Li et al., 2021 (16)
Coniosporium apollinis	Coniosporium_apollinis	Fungi	Pezizomycotina	Dothideomycetes	no_rank	Li et al., 2021 (16)
Sphaerulina populicola	Sphaerulina_populicola	Fungi	Pezizomycotina	Dothideomycetes	Mycosphaerellaceae	Li et al., 2021 (16)
Marssonina brunnea	Marssonina_brunnea	Fungi	Pezizomycotina	Leotiomycetes	Dermateaceae	Li et al., 2021 (16)
Fulvia fulva	Fulvia_fulva	Fungi	Pezizomycotina	Dothideomycetes	Mycosphaerellaceae	Li et al., 2021 (16)
Blastomyces dermatitidis	Blastomyces_dermatitidis	Fungi	Pezizomycotina	Eurotiomycetes	Ajellomycetaceae	Li et al., 2021 (16)
Epichloe typhina	Epichloe_typhina	Fungi	Pezizomycotina	Sordariomycetes	Clavicipitaceae	Li et al., 2021 (16)
Epichloe gansuensis var. inebrians	Epichloe_gansuensis_var._inebrians	Fungi	Pezizomycotina	Sordariomycetes	Clavicipitaceae	Li et al., 2021 (16)
Histoplasma capsulatum	Histoplasma_capsulatum	Fungi	Pezizomycotina	Eurotiomycetes	Ajellomycetaceae	Li et al., 2021 (16)
Herpotrichiellaceae sp.	Herpotrichiellaceae_sp._UM238	Fungi	Pezizomycotina	Eurotiomycetes	Herpotrichiellaceae	Li et al., 2021 (16)
Thermomyces lanuginosus	Thermomyces_lanuginosus	Fungi	Pezizomycotina	Eurotiomycetes	Trichocomaceae	Li et al., 2021 (16)
Ophiostoma novo-ulmi	Ophiostoma_novo-ulmi	Fungi	Pezizomycotina	Sordariomycetes	Ophiostomataceae	Li et al., 2021 (16)
Sphaerulina musiva	Sphaerulina_musiva	Fungi	Pezizomycotina	Dothideomycetes	Mycosphaerellaceae	Li et al., 2021 (16)
Ascocoryne sarcoides	Ascocoryne_sarcoides	Fungi	Pezizomycotina	Leotiomycetes	Helotiaceae	Li et al., 2021 (16)
Trichoderma hamatum	Trichoderma_hamatum	Fungi	Pezizomycotina	Sordariomycetes	Hypocreaceae	Li et al., 2021 (16)
Baudoinia panamericana	Baudoinia_panamericana	Fungi	Pezizomycotina	Dothideomycetes	Teratosphaeriaceae	Li et al., 2021 (16)
Bipolaris sorokiniana	Bipolaris_sorokiniana	Fungi	Pezizomycotina	Dothideomycetes	Pleosporaceae	Li et al., 2021 (16)
Pseudocercospora fijiensis	Pseudocercospora_fijiensis	Fungi	Pezizomycotina	Dothideomycetes	Mycosphaerellaceae	Li et al., 2021 (16)
Claviceps purpurea	Claviceps_purpurea	Fungi	Pezizomycotina	Sordariomycetes	Clavicipitaceae	Li et al., 2021 (16)
Penicillium paxilli	Penicillium_paxilli	Fungi	Pezizomycotina	Eurotiomycetes	Aspergillaceae	Li et al., 2021 (16)
Cercospora canescens	Cercospora_canescens	Fungi	Pezizomycotina	Dothideomycetes	Mycosphaerellaceae	Li et al., 2021 (16)
Eutypa lata	Eutypa_lata	Fungi	Pezizomycotina	Sordariomycetes	Diatrypaceae	Li et al., 2021 (16)
Colletotrichum orbiculare	Colletotrichum_orbiculare	Fungi	Pezizomycotina	Sordariomycetes	Glomerellaceae	Li et al., 2021 (16)
Bipolaris maydis	Bipolaris_maydis	Fungi	Pezizomycotina	Dothideomycetes	Pleosporaceae	Li et al., 2021 (16)
Pyrenochaeta sp.	Pyrenochaeta_sp._UM_256	Fungi	Pezizomycotina	Dothideomycetes	Cucurbitariaceae	Li et al., 2021 (16)
Exserohilum turcicum	Exserohilum_turcicum	Fungi	Pezizomycotina	Dothideomycetes	Pleosporaceae	Li et al., 2021 (16)
Cyphellophora europaea	Cyphellophora_europaea	Fungi	Pezizomycotina	Eurotiomycetes	Cyphellophoraceae	Li et al., 2021 (16)
Neofusicoccum parvum	Neofusicoccum_parvum	Fungi	Pezizomycotina	Dothideomycetes	Botryosphaeriaceae	Li et al., 2021 (16)
Ceratocystis fimbriata	Ceratocystis_fimbriata	Fungi	Pezizomycotina	Sordariomycetes	Ceratocystidaceae	Li et al., 2021 (16)
Phaeoacremonium minimum	Phaeoacremonium_minimum	Fungi	Pezizomycotina	Sordariomycetes	Togniniaceae	Li et al., 2021 (16)
Glarea lozoyensis	Glarea_lozoyensis	Fungi	Pezizomycotina	Leotiomycetes	Helotiaceae	Li et al., 2021 (16)
Ophiostoma piceae	Ophiostoma_piceae	Fungi	Pezizomycotina	Sordariomycetes	Ophiostomataceae	Li et al., 2021 (16)
Tolypocladium inflatum	Tolypocladium_inflatum	Fungi	Pezizomycotina	Sordariomycetes	Ophiocordycipitaceae	Li et al., 2021 (16)
Dactylellina haptotyla	Dactylellina_haptotyla	Fungi	Pezizomycotina	Orbiliomycetes	Orbiliaceae	Li et al., 2021 (16)
Gyalolechia flavorubescens	Gyalolechia_flavorubescens	Fungi	Pezizomycotina	Lecanoromycetes	Teloschistaceae	Li et al., 2021 (16)
Cladonia macilenta	Cladonia_macilenta	Fungi	Pezizomycotina	Lecanoromycetes	Cladoniaceae	Li et al., 2021 (16)
Pyrenophora seminiperda	Pyrenophora_seminiperda	Fungi	Pezizomycotina	Dothideomycetes	Pleosporaceae	Li et al., 2021 (16)
Hysterium pulicare	Hysterium_pulicare	Fungi	Pezizomycotina	Dothideomycetes	Hysteriaceae	Li et al., 2021 (16)
Rhytidhysteron rufulum	Rhytidhysteron_rufulum	Fungi	Pezizomycotina	Dothideomycetes	Hysteriaceae	Li et al., 2021 (16)
Hirsutella thompsonii	Hirsutella_thompsonii	Fungi	Pezizomycotina	Sordariomycetes	Ophiocordycipitaceae	Li et al., 2021 (16)
Cladonia metacorallifera	Cladonia_metacorallifera	Fungi	Pezizomycotina	Lecanoromycetes	Cladoniaceae	Li et al., 2021 (16)
Byssochlamys spectabilis	Byssochlamys_spectabilis	Fungi	Pezizomycotina	Eurotiomycetes	Thermoascaceae	Li et al., 2021 (16)
Shiraia sp.	Shiraia_sp._slf14	Fungi	Pezizomycotina	Dothideomycetes	no_rank	Li et al., 2021 (16)
Helminthosporium solani	Helminthosporium_solani	Fungi	Pezizomycotina	Dothideomycetes	Massarinaceae	Li et al., 2021 (16)
Pseudocercospora pini-densiflorae	Pseudocercospora_pini-densiflorae	Fungi	Pezizomycotina	Dothideomycetes	Mycosphaerellaceae	Li et al., 2021 (16)
Exutisphaerella laricina	Exutisphaerella_laricina	Fungi	Pezizomycotina	Dothideomycetes	Mycosphaerellaceae	Li et al., 2021 (16)
Mycosphaerella sp.	Mycosphaerella_sp._Ston1	Fungi	Pezizomycotina	Dothideomycetes	Mycosphaerellaceae	Li et al., 2021 (16)
Cryomyces antarcticus	Cryomyces_antarcticus	Fungi	Pezizomycotina	Dothideomycetes	no_rank	Li et al., 2021 (16)
Penicillium camemberti	Penicillium_camemberti_FM013	Fungi	Pezizomycotina	Eurotiomycetes	Aspergillaceae	Li et al., 2021 (16)
Pestalotiopsis fici	Pestalotiopsis_fici	Fungi	Pezizomycotina	Sordariomycetes	Sporocadaceae	Li et al., 2021 (16)
Bipolaris zeicola	Bipolaris_zeicola	Fungi	Pezizomycotina	Dothideomycetes	Pleosporaceae	Li et al., 2021 (16)
Drechslerella stenobrocha	Drechslerella_stenobrocha	Fungi	Pezizomycotina	Orbiliomycetes	Orbiliaceae	Li et al., 2021 (16)
Bipolaris victoriae	Bipolaris_victoriae	Fungi	Pezizomycotina	Dothideomycetes	Pleosporaceae	Li et al., 2021 (16)
Aspergillus sclerotiorum	Aspergillus_sclerotiorum	Fungi	Pezizomycotina	Eurotiomycetes	Aspergillaceae	Li et al., 2021 (16)
Penicillium commune	Penicillium_commune	Fungi	Pezizomycotina	Eurotiomycetes	Aspergillaceae	Li et al., 2021 (16)
Penicillium carneum	Penicillium_carneum	Fungi	Pezizomycotina	Eurotiomycetes	Aspergillaceae	Li et al., 2021 (16)
Penicillium paneum	Penicillium_paneum	Fungi	Pezizomycotina	Eurotiomycetes	Aspergillaceae	Li et al., 2021 (16)
Penicillium camemberti	Penicillium_camemberti_FM169	Fungi	Pezizomycotina	Eurotiomycetes	Aspergillaceae	Li et al., 2021 (16)
Cladophialophora yegresii	Cladophialophora_yegresii	Fungi	Pezizomycotina	Eurotiomycetes	Herpotrichiellaceae	Li et al., 2021 (16)
Cladophialophora psammophila	Cladophialophora_psammophila	Fungi	Pezizomycotina	Eurotiomycetes	Herpotrichiellaceae	Li et al., 2021 (16)
Capronia epimyces	Capronia_epimyces	Fungi	Pezizomycotina	Eurotiomycetes	Herpotrichiellaceae	Li et al., 2021 (16)
Capronia coronata	Capronia_coronata	Fungi	Pezizomycotina	Eurotiomycetes	Herpotrichiellaceae	Li et al., 2021 (16)
Metarhizium robertsii	Metarhizium_robertsii	Fungi	Pezizomycotina	Sordariomycetes	Clavicipitaceae	Li et al., 2021 (16)
Eurotium rubrum	Eurotium_rubrum	Fungi	Pezizomycotina	Eurotiomycetes	Aspergillaceae	Li et al., 2021 (16)
Neurospora sublineolata	Neurospora_sublineolata	Fungi	Pezizomycotina	Sordariomycetes	Sordariaceae	Li et al., 2021 (16)
Neurospora africana	Neurospora_africana	Fungi	Pezizomycotina	Sordariomycetes	Sordariaceae	Li et al., 2021 (16)
Neurospora pannonica	Neurospora_pannonica	Fungi	Pezizomycotina	Sordariomycetes	Sordariaceae	Li et al., 2021 (16)
Neurospora terricola	Neurospora_terricola	Fungi	Pezizomycotina	Sordariomycetes	Sordariaceae	Li et al., 2021 (16)
Ochroconis constricta	Ochroconis_constricta	Fungi	Pezizomycotina	Dothideomycetes	Sympoventuriaceae	Li et al., 2021 (16)
Endocarpon pusillum	Endocarpon_pusillum	Fungi	Pezizomycotina	Eurotiomycetes	Verrucariaceae	Li et al., 2021 (16)
Umbilicaria muehlenbergii	Umbilicaria_muehlenbergii	Fungi	Pezizomycotina	Lecanoromycetes	Umbilicariaceae	Li et al., 2021 (16)
Trichophyton violaceum	Trichophyton_violaceum_CBS_452.61	Fungi	Pezizomycotina	Eurotiomycetes	Arthrodermataceae	Li et al., 2021 (16)
Exophiala aquamarina	Exophiala_aquamarina	Fungi	Pezizomycotina	Eurotiomycetes	Herpotrichiellaceae	Li et al., 2021 (16)
Balansia obtecta	Balansia_obtecta	Fungi	Pezizomycotina	Sordariomycetes	Clavicipitaceae	Li et al., 2021 (16)
Sporothrix pallida	Sporothrix_pallida	Fungi	Pezizomycotina	Sordariomycetes	Ophiostomataceae	Li et al., 2021 (16)
Ceratocystis manginecans	Ceratocystis_manginecans	Fungi	Pezizomycotina	Sordariomycetes	Ceratocystidaceae	Li et al., 2021 (16)
Huntiella moniliformis	Huntiella_moniliformis	Fungi	Pezizomycotina	Sordariomycetes	Ceratocystidaceae	Li et al., 2021 (16)
Aureobasidium subglaciale	Aureobasidium_subglaciale	Fungi	Pezizomycotina	Dothideomycetes	Saccotheciaceae	Li et al., 2021 (16)
Aureobasidium namibiae	Aureobasidium_namibiae	Fungi	Pezizomycotina	Dothideomycetes	Saccotheciaceae	Li et al., 2021 (16)
Epichloe sp.	Epichloe_sp._AL9924	Fungi	Pezizomycotina	Sordariomycetes	Clavicipitaceae	Li et al., 2021 (16)
Atkinsonella hypoxylon	Atkinsonella_hypoxylon	Fungi	Pezizomycotina	Sordariomycetes	Clavicipitaceae	Li et al., 2021 (16)
Epichloe baconii	Epichloe_baconii	Fungi	Pezizomycotina	Sordariomycetes	Clavicipitaceae	Li et al., 2021 (16)
Epichloe aotearoae	Epichloe_aotearoae	Fungi	Pezizomycotina	Sordariomycetes	Clavicipitaceae	Li et al., 2021 (16)
Sphaeropsis sapinea	Sphaeropsis_sapinea	Fungi	Pezizomycotina	Dothideomycetes	Botryosphaeriaceae	Li et al., 2021 (16)
Hypocrella siamensis	Hypocrella_siamensis	Fungi	Pezizomycotina	Sordariomycetes	Clavicipitaceae	Li et al., 2021 (16)
Stachybotrys chlorohalonata	Stachybotrys_chlorohalonata	Fungi	Pezizomycotina	Sordariomycetes	Stachybotryaceae	Li et al., 2021 (16)
Falciphora oryzae	Falciphora_oryzae	Fungi	Pezizomycotina	Sordariomycetes	Magnaporthaceae	Li et al., 2021 (16)
Beauveria rudraprayagi	Beauveria_rudraprayagi	Fungi	Pezizomycotina	Sordariomycetes	Cordycipitaceae	Li et al., 2021 (16)
Venturia pyrina	Venturia_pyrina	Fungi	Pezizomycotina	Dothideomycetes	Venturiaceae	Li et al., 2021 (16)
Curvularia lunata	Curvularia_lunata	Fungi	Pezizomycotina	Dothideomycetes	Pleosporaceae	Li et al., 2021 (16)
Tolypocladium sp.	Tolypocladium_sp._Sup5_PDA-1	Fungi	Pezizomycotina	Sordariomycetes	Ophiocordycipitaceae	Li et al., 2021 (16)
Talaromyces marneffei	Talaromyces_marneffei	Fungi	Pezizomycotina	Eurotiomycetes	Trichocomaceae	Li et al., 2021 (16)
Tolypocladium sp.	Tolypocladium_sp._Salcha_MEA-2	Fungi	Pezizomycotina	Sordariomycetes	Ophiocordycipitaceae	Li et al., 2021 (16)
Pseudogymnoascus sp.	Pseudogymnoascus_sp._VKM_F-3557	Fungi	Pezizomycotina	Leotiomycetes	Pseudeurotiaceae	Li et al., 2021 (16)
Pseudogymnoascus sp.	Pseudogymnoascus_sp._VKM_F-3808	Fungi	Pezizomycotina	Leotiomycetes	Pseudeurotiaceae	Li et al., 2021 (16)
Pseudogymnoascus sp.	Pseudogymnoascus_sp._VKM_F-3775	Fungi	Pezizomycotina	Leotiomycetes	Pseudeurotiaceae	Li et al., 2021 (16)
Pseudogymnoascus sp.	Pseudogymnoascus_sp._VKM_F-4246	Fungi	Pezizomycotina	Leotiomycetes	Pseudeurotiaceae	Li et al., 2021 (16)
Pseudogymnoascus sp.	Pseudogymnoascus_sp._VKM_F-4281_FW-2241	Fungi	Pezizomycotina	Leotiomycetes	Pseudeurotiaceae	Li et al., 2021 (16)
Pseudogymnoascus sp.	Pseudogymnoascus_sp._VKM_F-4513_FW-928	Fungi	Pezizomycotina	Leotiomycetes	Pseudeurotiaceae	Li et al., 2021 (16)
Pseudogymnoascus sp.	Pseudogymnoascus_sp._VKM_F-4514_FW-929	Fungi	Pezizomycotina	Leotiomycetes	Pseudeurotiaceae	Li et al., 2021 (16)
Pseudogymnoascus sp.	Pseudogymnoascus_sp._VKM_F-4515_FW-2607	Fungi	Pezizomycotina	Leotiomycetes	Pseudeurotiaceae	Li et al., 2021 (16)
Pseudogymnoascus sp.	Pseudogymnoascus_sp._VKM_F-4516_FW-969	Fungi	Pezizomycotina	Leotiomycetes	Pseudeurotiaceae	Li et al., 2021 (16)
Pseudogymnoascus sp.	Pseudogymnoascus_sp._VKM_F-4517_FW-2822	Fungi	Pezizomycotina	Leotiomycetes	Pseudeurotiaceae	Li et al., 2021 (16)
Pseudogymnoascus sp.	Pseudogymnoascus_sp._VKM_F-103	Fungi	Pezizomycotina	Leotiomycetes	Pseudeurotiaceae	Li et al., 2021 (16)
Pseudogymnoascus sp.	Pseudogymnoascus_sp._VKM_F-4518_FW-2643	Fungi	Pezizomycotina	Leotiomycetes	Pseudeurotiaceae	Li et al., 2021 (16)
Pseudogymnoascus sp.	Pseudogymnoascus_sp._VKM_F-4519_FW-2642	Fungi	Pezizomycotina	Leotiomycetes	Pseudeurotiaceae	Li et al., 2021 (16)
Pseudogymnoascus sp.	Pseudogymnoascus_sp._VKM_F-4520_FW-2644	Fungi	Pezizomycotina	Leotiomycetes	Pseudeurotiaceae	Li et al., 2021 (16)
Acremonium chrysogenum	Acremonium_chrysogenum	Fungi	Pezizomycotina	Sordariomycetes	no_rank	Li et al., 2021 (16)
Fusarium avenaceum	Fusarium_avenaceum	Fungi	Pezizomycotina	Sordariomycetes	Nectriaceae	Li et al., 2021 (16)
Talaromyces leycettanus	Talaromyces_leycettanus	Fungi	Pezizomycotina	Eurotiomycetes	Trichocomaceae	Li et al., 2021 (16)
Erysiphe necator	Erysiphe_necator	Fungi	Pezizomycotina	Leotiomycetes	Erysiphaceae	Li et al., 2021 (16)
Phomopsis longicolla	Phomopsis_longicolla	Fungi	Pezizomycotina	Sordariomycetes	Diaporthaceae	Li et al., 2021 (16)
Metarhizium album	Metarhizium_album	Fungi	Pezizomycotina	Sordariomycetes	Clavicipitaceae	Li et al., 2021 (16)
Leptographium procerum	Leptographium_procerum	Fungi	Pezizomycotina	Sordariomycetes	Ophiostomataceae	Li et al., 2021 (16)
Scedosporium aurantiacum	Scedosporium_aurantiacum	Fungi	Pezizomycotina	Sordariomycetes	Microascaceae	Li et al., 2021 (16)
Aspergillus ustus	Aspergillus_ustus	Fungi	Pezizomycotina	Eurotiomycetes	Aspergillaceae	Li et al., 2021 (16)
Onygena corvina	Onygena_corvina	Fungi	Pezizomycotina	Eurotiomycetes	Onygenaceae	Li et al., 2021 (16)
Stagonosporopsis tanaceti	Stagonosporopsis_tanaceti	Fungi	Pezizomycotina	Dothideomycetes	Didymellaceae	Li et al., 2021 (16)
Lanzia echinophila	Lanzia_echinophila	Fungi	Pezizomycotina	Leotiomycetes	Rutstroemiaceae	Li et al., 2021 (16)
Ceratocystis albifundus	Ceratocystis_albifundus	Fungi	Pezizomycotina	Sordariomycetes	Ceratocystidaceae	Li et al., 2021 (16)
Metarhizium majus	Metarhizium_majus	Fungi	Pezizomycotina	Sordariomycetes	Clavicipitaceae	Li et al., 2021 (16)
Metarhizium guizhouense	Metarhizium_guizhouense	Fungi	Pezizomycotina	Sordariomycetes	Clavicipitaceae	Li et al., 2021 (16)
Metarhizium brunneum	Metarhizium_brunneum	Fungi	Pezizomycotina	Sordariomycetes	Clavicipitaceae	Li et al., 2021 (16)
Metarhizium anisopliae	Metarhizium_anisopliae	Fungi	Pezizomycotina	Sordariomycetes	Clavicipitaceae	Li et al., 2021 (16)
Curvularia papendorfii	Curvularia_papendorfii	Fungi	Pezizomycotina	Dothideomycetes	Pleosporaceae	Li et al., 2021 (16)
Cytospora mali	Cytospora_mali	Fungi	Pezizomycotina	Sordariomycetes	Valsaceae	Li et al., 2021 (16)
Sporothrix brasiliensis	Sporothrix_brasiliensis	Fungi	Pezizomycotina	Sordariomycetes	Ophiostomataceae	Li et al., 2021 (16)
Torrubiella hemipterigena	Torrubiella_hemipterigena	Fungi	Pezizomycotina	Sordariomycetes	Clavicipitaceae	Li et al., 2021 (16)
Oidiodendron maius	Oidiodendron_maius	Fungi	Pezizomycotina	Leotiomycetes	Myxotrichaceae	Li et al., 2021 (16)
Talaromyces cellulolyticus	Talaromyces_cellulolyticus	Fungi	Pezizomycotina	Eurotiomycetes	Trichocomaceae	Li et al., 2021 (16)
Huntiella omanensis	Huntiella_omanensis	Fungi	Pezizomycotina	Sordariomycetes	Ceratocystidaceae	Li et al., 2021 (16)
Exophiala sideris	Exophiala_sideris	Fungi	Pezizomycotina	Eurotiomycetes	Herpotrichiellaceae	Li et al., 2021 (16)
Phialophora americana	Phialophora_americana	Fungi	Pezizomycotina	Eurotiomycetes	Herpotrichiellaceae	Li et al., 2021 (16)
Fonsecaea pedrosoi	Fonsecaea_pedrosoi	Fungi	Pezizomycotina	Eurotiomycetes	Herpotrichiellaceae	Li et al., 2021 (16)
Cladophialophora immunda	Cladophialophora_immunda	Fungi	Pezizomycotina	Eurotiomycetes	Herpotrichiellaceae	Li et al., 2021 (16)
Exophiala xenobiotica	Exophiala_xenobiotica	Fungi	Pezizomycotina	Eurotiomycetes	Herpotrichiellaceae	Li et al., 2021 (16)
Exophiala oligosperma	Exophiala_oligosperma	Fungi	Pezizomycotina	Eurotiomycetes	Herpotrichiellaceae	Li et al., 2021 (16)
Taphrina wiesneri	Taphrina_wiesneri	Fungi	Taphrinomycotina	Taphrinomycetes	Taphrinaceae	Li et al., 2021 (16)
Taphrina deformans	Taphrina_deformans	Fungi	Taphrinomycotina	Taphrinomycetes	Taphrinaceae	Li et al., 2021 (16)
Taphrina flavorubra	Taphrina_flavorubra	Fungi	Taphrinomycotina	Taphrinomycetes	Taphrinaceae	Li et al., 2021 (16)
Taphrina populina	Taphrina_populina	Fungi	Taphrinomycotina	Taphrinomycetes	Taphrinaceae	Li et al., 2021 (16)
Exophiala mesophila	Exophiala_mesophila	Fungi	Pezizomycotina	Eurotiomycetes	Herpotrichiellaceae	Li et al., 2021 (16)
Verruconis gallopava	Verruconis_gallopava	Fungi	Pezizomycotina	Dothideomycetes	Sympoventuriaceae	Li et al., 2021 (16)
Epichloe amarillans	Epichloe_amarillans	Fungi	Pezizomycotina	Sordariomycetes	Clavicipitaceae	Li et al., 2021 (16)
Hypoxylon sp.	Hypoxylon_sp._E7406B	Fungi	Pezizomycotina	Sordariomycetes	Hypoxylaceae	Li et al., 2021 (16)
Dactylonectria macrodidyma	Dactylonectria_macrodidyma	Fungi	Pezizomycotina	Sordariomycetes	Nectriaceae	Li et al., 2021 (16)
Penicillium capsulatum	Penicillium_capsulatum	Fungi	Pezizomycotina	Eurotiomycetes	Aspergillaceae	Li et al., 2021 (16)
Hirsutella minnesotensis	Hirsutella_minnesotensis	Fungi	Pezizomycotina	Sordariomycetes	Ophiocordycipitaceae	Li et al., 2021 (16)
Fusarium sp.	Fusarium_sp._JS1030	Fungi	Pezizomycotina	Sordariomycetes	Nectriaceae	Li et al., 2021 (16)
Fusarium sp.	Fusarium_sp._JS626	Fungi	Pezizomycotina	Sordariomycetes	Nectriaceae	Li et al., 2021 (16)
Xylaria sp.	Xylaria_sp._JS573	Fungi	Pezizomycotina	Sordariomycetes	Xylariaceae	Li et al., 2021 (16)
Talaromyces emersonii	Talaromyces_emersonii	Fungi	Pezizomycotina	Eurotiomycetes	Trichocomaceae	Li et al., 2021 (16)
Penicillium verrucosum	Penicillium_verrucosum	Fungi	Pezizomycotina	Eurotiomycetes	Aspergillaceae	Li et al., 2021 (16)
Ceratocystis platani	Ceratocystis_platani	Fungi	Pezizomycotina	Sordariomycetes	Ceratocystidaceae	Li et al., 2021 (16)
Zymoseptoria ardabiliae	Zymoseptoria_ardabiliae	Fungi	Pezizomycotina	Dothideomycetes	Mycosphaerellaceae	Li et al., 2021 (16)
Zymoseptoria pseudotritici	Zymoseptoria_pseudotritici	Fungi	Pezizomycotina	Dothideomycetes	Mycosphaerellaceae	Li et al., 2021 (16)
Zymoseptoria brevis	Zymoseptoria_brevis	Fungi	Pezizomycotina	Dothideomycetes	Mycosphaerellaceae	Li et al., 2021 (16)
Penicillium islandicum	Penicillium_islandicum	Fungi	Pezizomycotina	Eurotiomycetes	Trichocomaceae	Li et al., 2021 (16)
Aspergillus rambellii	Aspergillus_rambellii	Fungi	Pezizomycotina	Eurotiomycetes	Aspergillaceae	Li et al., 2021 (16)
Botrytis paeoniae	Botrytis_paeoniae	Fungi	Pezizomycotina	Leotiomycetes	Sclerotiniaceae	Li et al., 2021 (16)
Phaeomoniella chlamydospora	Phaeomoniella_chlamydospora	Fungi	Pezizomycotina	Eurotiomycetes	Phaeomoniellaceae	Li et al., 2021 (16)
Nigrograna mackinnonii	Nigrograna_mackinnonii	Fungi	Pezizomycotina	Dothideomycetes	Nigrogranaceae	Li et al., 2021 (16)
Atkinsonella texensis	Atkinsonella_texensis	Fungi	Pezizomycotina	Sordariomycetes	Clavicipitaceae	Li et al., 2021 (16)
Epichloe sylvatica	Epichloe_sylvatica	Fungi	Pezizomycotina	Sordariomycetes	Clavicipitaceae	Li et al., 2021 (16)
Stachybotrys chartarum	Stachybotrys_chartarum	Fungi	Pezizomycotina	Sordariomycetes	Stachybotryaceae	Li et al., 2021 (16)
Aspergillus sp.	Aspergillus_sp._Z5	Fungi	Pezizomycotina	Eurotiomycetes	Aspergillaceae	Li et al., 2021 (16)
Trichoderma parareesei	Trichoderma_parareesei	Fungi	Pezizomycotina	Sordariomycetes	Hypocreaceae	Li et al., 2021 (16)
Chrysoporthe austroafricana	Chrysoporthe_austroafricana	Fungi	Pezizomycotina	Sordariomycetes	Cryphonectriaceae	Li et al., 2021 (16)
Aspergillus udagawae	Aspergillus_udagawae	Fungi	Pezizomycotina	Eurotiomycetes	Aspergillaceae	Li et al., 2021 (16)
Tolypocladium ophioglossoides	Tolypocladium_ophioglossoides	Fungi	Pezizomycotina	Sordariomycetes	Ophiocordycipitaceae	Li et al., 2021 (16)
Aspergillus nomiae	Aspergillus_nomiae	Fungi	Pezizomycotina	Eurotiomycetes	Aspergillaceae	Li et al., 2021 (16)
Ciborinia camelliae	Ciborinia_camelliae	Fungi	Pezizomycotina	Leotiomycetes	Sclerotiniaceae	Li et al., 2021 (16)
Verticillium longisporum	Verticillium_longisporum	Fungi	Pezizomycotina	Sordariomycetes	Plectosphaerellaceae	Li et al., 2021 (16)
Talaromyces purpureogenus	Talaromyces_purpureogenus	Fungi	Pezizomycotina	Eurotiomycetes	Trichocomaceae	Li et al., 2021 (16)
Ophiocordyceps unilateralis	Ophiocordyceps_unilateralis	Fungi	Pezizomycotina	Sordariomycetes	Ophiocordycipitaceae	Li et al., 2021 (16)
Madurella mycetomatis	Madurella_mycetomatis	Fungi	Pezizomycotina	Sordariomycetes	no_rank	Li et al., 2021 (16)
Penicillium nordicum	Penicillium_nordicum	Fungi	Pezizomycotina	Eurotiomycetes	Aspergillaceae	Li et al., 2021 (16)
Chrysoporthe cubensis	Chrysoporthe_cubensis	Fungi	Pezizomycotina	Sordariomycetes	Cryphonectriaceae	Li et al., 2021 (16)
Fusarium langsethiae	Fusarium_langsethiae	Fungi	Pezizomycotina	Sordariomycetes	Nectriaceae	Li et al., 2021 (16)
Mycosphaerella arachidis	Mycosphaerella_arachidis	Fungi	Pezizomycotina	Dothideomycetes	Mycosphaerellaceae	Li et al., 2021 (16)
Phialophora attae	Phialophora_attae	Fungi	Pezizomycotina	Eurotiomycetes	Herpotrichiellaceae	Li et al., 2021 (16)
Talaromyces verruculosus	Talaromyces_verruculosus	Fungi	Pezizomycotina	Eurotiomycetes	Trichocomaceae	Li et al., 2021 (16)
Neonectria ditissima	Neonectria_ditissima	Fungi	Pezizomycotina	Sordariomycetes	Nectriaceae	Li et al., 2021 (16)
Aspergillus westerdijkiae	Aspergillus_westerdijkiae	Fungi	Pezizomycotina	Eurotiomycetes	Aspergillaceae	Li et al., 2021 (16)
Penicillium digitatum	Penicillium_digitatum	Fungi	Pezizomycotina	Eurotiomycetes	Aspergillaceae	Li et al., 2021 (16)
Macrophomina phaseolina	Macrophomina_phaseolina	Fungi	Pezizomycotina	Dothideomycetes	Botryosphaeriaceae	Li et al., 2021 (16)
Hymenoscyphus scutula	Hymenoscyphus_scutula	Fungi	Pezizomycotina	Leotiomycetes	Helotiaceae	Li et al., 2021 (16)
Hymenoscyphus infarciens	Hymenoscyphus_infarciens	Fungi	Pezizomycotina	Leotiomycetes	Helotiaceae	Li et al., 2021 (16)
Hymenoscyphus salicellus	Hymenoscyphus_salicellus	Fungi	Pezizomycotina	Leotiomycetes	Helotiaceae	Li et al., 2021 (16)
Hymenoscyphus fraxineus	Hymenoscyphus_fraxineus	Fungi	Pezizomycotina	Leotiomycetes	Helotiaceae	Li et al., 2021 (16)
Hymenoscyphus repandus	Hymenoscyphus_repandus	Fungi	Pezizomycotina	Leotiomycetes	Helotiaceae	Li et al., 2021 (16)
Hymenoscyphus fructigenus	Hymenoscyphus_fructigenus	Fungi	Pezizomycotina	Leotiomycetes	Helotiaceae	Li et al., 2021 (16)
Hymenoscyphus herbarum	Hymenoscyphus_herbarum	Fungi	Pezizomycotina	Leotiomycetes	Hyaloscyphaceae	Li et al., 2021 (16)
Byssoonygena ceratinophila	Byssoonygena_ceratinophila	Fungi	Pezizomycotina	Eurotiomycetes	Onygenaceae	Li et al., 2021 (16)
Amauroascus mutatus	Amauroascus_mutatus	Fungi	Pezizomycotina	Eurotiomycetes	Onygenaceae	Li et al., 2021 (16)
Amauroascus niger	Amauroascus_niger	Fungi	Pezizomycotina	Eurotiomycetes	Onygenaceae	Li et al., 2021 (16)
Chrysosporium queenslandicum	Chrysosporium_queenslandicum	Fungi	Pezizomycotina	Eurotiomycetes	no_rank	Li et al., 2021 (16)
Dematophora necatrix	Dematophora_necatrix	Fungi	Pezizomycotina	Sordariomycetes	Xylariaceae	Li et al., 2021 (16)
Aspergillus lentulus	Aspergillus_lentulus	Fungi	Pezizomycotina	Eurotiomycetes	Aspergillaceae	Li et al., 2021 (16)
Diaporthe aspalathi	Diaporthe_aspalathi	Fungi	Pezizomycotina	Sordariomycetes	Diaporthaceae	Li et al., 2021 (16)
Leptographium lundbergii	Leptographium_lundbergii	Fungi	Pezizomycotina	Sordariomycetes	Ophiostomataceae	Li et al., 2021 (16)
Diplodia scrobiculata	Diplodia_scrobiculata	Fungi	Pezizomycotina	Dothideomycetes	Botryosphaeriaceae	Li et al., 2021 (16)
Paecilomyces hepiali	Paecilomyces_hepiali	Fungi	Pezizomycotina	Sordariomycetes	Clavicipitaceae	Li et al., 2021 (16)
Pneumocystis jirovecii	Pneumocystis_jirovecii	Fungi	Taphrinomycotina	Pneumocystidomycetes	Pneumocystidaceae	Li et al., 2021 (16)
Huntiella savannae	Huntiella_savannae	Fungi	Pezizomycotina	Sordariomycetes	Ceratocystidaceae	Li et al., 2021 (16)
Phialocephala scopiformis	Phialocephala_scopiformis	Fungi	Pezizomycotina	Leotiomycetes	no_rank	Li et al., 2021 (16)
Knoxdaviesia proteae	Knoxdaviesia_proteae	Fungi	Pezizomycotina	Sordariomycetes	Gondwanamycetaceae	Li et al., 2021 (16)
Knoxdaviesia capensis	Knoxdaviesia_capensis	Fungi	Pezizomycotina	Sordariomycetes	Gondwanamycetaceae	Li et al., 2021 (16)
Aspergillus calidoustus	Aspergillus_calidoustus	Fungi	Pezizomycotina	Eurotiomycetes	Aspergillaceae	Li et al., 2021 (16)
Davidsoniella virescens	Davidsoniella_virescens	Fungi	Pezizomycotina	Sordariomycetes	Ceratocystidaceae	Li et al., 2021 (16)
Ceratocystis eucalypticola	Ceratocystis_eucalypticola	Fungi	Pezizomycotina	Sordariomycetes	Ceratocystidaceae	Li et al., 2021 (16)
Chrysoporthe deuterocubensis	Chrysoporthe_deuterocubensis	Fungi	Pezizomycotina	Sordariomycetes	Cryphonectriaceae	Li et al., 2021 (16)
Fusarium temperatum	Fusarium_temperatum	Fungi	Pezizomycotina	Sordariomycetes	Nectriaceae	Li et al., 2021 (16)
Thielaviopsis musarum	Thielaviopsis_musarum	Fungi	Pezizomycotina	Sordariomycetes	Ceratocystidaceae	Li et al., 2021 (16)
Graphilbum fragrans	Graphilbum_fragrans	Fungi	Pezizomycotina	Sordariomycetes	Ophiostomataceae	Li et al., 2021 (16)
Penicillium freii	Penicillium_freii	Fungi	Pezizomycotina	Eurotiomycetes	Aspergillaceae	Li et al., 2021 (16)
Preussia sp.	Preussia_sp._BSL10	Fungi	Pezizomycotina	Dothideomycetes	Sporormiaceae	Li et al., 2021 (16)
Reticulascus tulasneorum	Reticulascus_tulasneorum	Fungi	Pezizomycotina	Sordariomycetes	Reticulascaceae	Li et al., 2021 (16)
Colletotrichum nymphaeae	Colletotrichum_nymphaeae	Fungi	Pezizomycotina	Sordariomycetes	Glomerellaceae	Li et al., 2021 (16)
Colletotrichum salicis	Colletotrichum_salicis	Fungi	Pezizomycotina	Sordariomycetes	Glomerellaceae	Li et al., 2021 (16)
Colletotrichum simmondsii	Colletotrichum_simmondsii	Fungi	Pezizomycotina	Sordariomycetes	Glomerellaceae	Li et al., 2021 (16)
Microdochium bolleyi	Microdochium_bolleyi	Fungi	Pezizomycotina	Sordariomycetes	Microdochiaceae	Li et al., 2021 (16)
Fusarium sambucinum	Fusarium_sambucinum	Fungi	Pezizomycotina	Sordariomycetes	Nectriaceae	Li et al., 2021 (16)
Aspergillus parasiticus	Aspergillus_parasiticus	Fungi	Pezizomycotina	Eurotiomycetes	Aspergillaceae	Li et al., 2021 (16)
Pseudocercospora musae	Pseudocercospora_musae	Fungi	Pezizomycotina	Dothideomycetes	Mycosphaerellaceae	Li et al., 2021 (16)
Pseudocercospora eumusae	Pseudocercospora_eumusae	Fungi	Pezizomycotina	Dothideomycetes	Mycosphaerellaceae	Li et al., 2021 (16)
Peltaster fructicola	Peltaster_fructicola	Fungi	Pezizomycotina	Dothideomycetes	no_rank	Li et al., 2021 (16)
Thielaviopsis ethacetica	Thielaviopsis_ethacetica	Fungi	Pezizomycotina	Sordariomycetes	Ceratocystidaceae	Li et al., 2021 (16)
Pestalotiopsis sp.	Pestalotiopsis_sp._JCM_9685	Fungi	Pezizomycotina	Sordariomycetes	Sporocadaceae	Li et al., 2021 (16)
Phoma herbarum	Phoma_herbarum	Fungi	Pezizomycotina	Dothideomycetes	Didymellaceae	Li et al., 2021 (16)
Aspergillus awamori	Aspergillus_awamori	Fungi	Pezizomycotina	Eurotiomycetes	Aspergillaceae	Li et al., 2021 (16)
Thielaviopsis thielavioides	Thielaviopsis_thielavioides	Fungi	Pezizomycotina	Sordariomycetes	Ceratocystidaceae	Li et al., 2021 (16)
Fusarium commune	Fusarium_commune	Fungi	Pezizomycotina	Sordariomycetes	Nectriaceae	Li et al., 2021 (16)
Exophiala spinifera	Exophiala_spinifera	Fungi	Pezizomycotina	Eurotiomycetes	Herpotrichiellaceae	Li et al., 2021 (16)
Memnoniella echinata	Memnoniella_echinata	Fungi	Pezizomycotina	Sordariomycetes	Stachybotryaceae	Li et al., 2021 (16)
Beverwykella pulmonaria	Beverwykella_pulmonaria	Fungi	Pezizomycotina	Dothideomycetes	Melanommataceae	Li et al., 2021 (16)
Thielaviopsis euricoi	Thielaviopsis_euricoi	Fungi	Pezizomycotina	Sordariomycetes	Ceratocystidaceae	Li et al., 2021 (16)
Acremonium tumulicola	Acremonium_tumulicola	Fungi	Pezizomycotina	Sordariomycetes	Bionectriaceae	Li et al., 2021 (16)
Exophiala alcalophila	Exophiala_alcalophila	Fungi	Pezizomycotina	Eurotiomycetes	Herpotrichiellaceae	Li et al., 2021 (16)
Graphium calicioides	Graphium_calicioides	Fungi	Pezizomycotina	Eurotiomycetes	Herpotrichiellaceae	Li et al., 2021 (16)
Furcasterigmium furcatum	Furcasterigmium_furcatum	Fungi	Pezizomycotina	Sordariomycetes	Plectosphaerellaceae	Li et al., 2021 (16)
Thermoascus crustaceus	Thermoascus_crustaceus	Fungi	Pezizomycotina	Eurotiomycetes	Thermoascaceae	Li et al., 2021 (16)
Eurotium chevalieri	Eurotium_chevalieri	Fungi	Pezizomycotina	Eurotiomycetes	Aspergillaceae	Li et al., 2021 (16)
Symbiotaphrina buchneri	Symbiotaphrina_buchneri	Fungi	Pezizomycotina	Xylonomycetes	Symbiotaphrinaceae	Li et al., 2021 (16)
Albophoma yamanashiensis	Albophoma_yamanashiensis	Fungi	Pezizomycotina	Sordariomycetes	no_rank	Li et al., 2021 (16)
Didymobotryum rigidum	Didymobotryum_rigidum	Fungi	Pezizomycotina	Sordariomycetes	no_rank	Li et al., 2021 (16)
Phyllosticta capitalensis	Phyllosticta_capitalensis	Fungi	Pezizomycotina	Dothideomycetes	Phyllostictaceae	Li et al., 2021 (16)
Phyllosticta citricarpa	Phyllosticta_citricarpa	Fungi	Pezizomycotina	Dothideomycetes	Phyllostictaceae	Li et al., 2021 (16)
Drechmeria coniospora	Drechmeria_coniospora	Fungi	Pezizomycotina	Sordariomycetes	Ophiocordycipitaceae	Li et al., 2021 (16)
Colletotrichum tofieldiae	Colletotrichum_tofieldiae	Fungi	Pezizomycotina	Sordariomycetes	Glomerellaceae	Li et al., 2021 (16)
Cairneyella variabilis	Cairneyella_variabilis	Fungi	Pezizomycotina	Leotiomycetes	Helotiaceae	Li et al., 2021 (16)
Ascochyta rabiei	Ascochyta_rabiei	Fungi	Pezizomycotina	Dothideomycetes	Didymellaceae	Li et al., 2021 (16)
Diaporthe ampelina	Diaporthe_ampelina	Fungi	Pezizomycotina	Sordariomycetes	Diaporthaceae	Li et al., 2021 (16)
Sporothrix globosa	Sporothrix_globosa	Fungi	Pezizomycotina	Sordariomycetes	Ophiostomataceae	Li et al., 2021 (16)
Pseudogymnoascus sp.	Pseudogymnoascus_sp._04NY16	Fungi	Pezizomycotina	Leotiomycetes	Pseudeurotiaceae	Li et al., 2021 (16)
Pseudogymnoascus sp.	Pseudogymnoascus_sp._BL549	Fungi	Pezizomycotina	Leotiomycetes	Pseudeurotiaceae	Li et al., 2021 (16)
Pseudogymnoascus sp.	Pseudogymnoascus_sp._BL308	Fungi	Pezizomycotina	Leotiomycetes	Pseudeurotiaceae	Li et al., 2021 (16)
Pseudogymnoascus pannorum	Pseudogymnoascus_pannorum	Fungi	Pezizomycotina	Leotiomycetes	Pseudeurotiaceae	Li et al., 2021 (16)
Fusarium sp.	Fusarium_sp._FSSC_6	Fungi	Pezizomycotina	Sordariomycetes	Nectriaceae	Li et al., 2021 (16)
Ophiocordyceps polyrhachis-furcata	Ophiocordyceps_polyrhachis-furcata	Fungi	Pezizomycotina	Sordariomycetes	Ophiocordycipitaceae	Li et al., 2021 (16)
Moelleriella libera	Moelleriella_libera	Fungi	Pezizomycotina	Sordariomycetes	Clavicipitaceae	Li et al., 2021 (16)
Ascosphaera apis	Ascosphaera_apis	Fungi	Pezizomycotina	Eurotiomycetes	Ascosphaeraceae	Li et al., 2021 (16)
Cordyceps fumosorosea	Cordyceps_fumosorosea	Fungi	Pezizomycotina	Sordariomycetes	Cordycipitaceae	Li et al., 2021 (16)
Cordyceps brongniartii	Cordyceps_brongniartii	Fungi	Pezizomycotina	Sordariomycetes	Cordycipitaceae	Li et al., 2021 (16)
Metarhizium rileyi	Metarhizium_rileyi	Fungi	Pezizomycotina	Sordariomycetes	Clavicipitaceae	Li et al., 2021 (16)
Sporothrix insectorum	Sporothrix_insectorum	Fungi	Pezizomycotina	Sordariomycetes	Ophiostomataceae	Li et al., 2021 (16)
Clonostachys rosea	Clonostachys_rosea	Fungi	Pezizomycotina	Sordariomycetes	Bionectriaceae	Li et al., 2021 (16)
Endoconidiophora laricicola	Endoconidiophora_laricicola	Fungi	Pezizomycotina	Sordariomycetes	Ceratocystidaceae	Li et al., 2021 (16)
Catunica adiposa	Catunica_adiposa	Fungi	Pezizomycotina	Sordariomycetes	Ceratocystidaceae	Li et al., 2021 (16)
Pseudogymnoascus destructans	Pseudogymnoascus_destructans	Fungi	Pezizomycotina	Leotiomycetes	Pseudeurotiaceae	Li et al., 2021 (16)
Paraphaeosphaeria sporulosa	Paraphaeosphaeria_sporulosa	Fungi	Pezizomycotina	Dothideomycetes	Didymosphaeriaceae	Li et al., 2021 (16)
Fonsecaea monophora	Fonsecaea_monophora	Fungi	Pezizomycotina	Eurotiomycetes	Herpotrichiellaceae	Li et al., 2021 (16)
Stagonospora sp.	Stagonospora_sp._SRC1lsM3a	Fungi	Pezizomycotina	Dothideomycetes	Massarinaceae	Li et al., 2021 (16)
Pyrenochaeta sp.	Pyrenochaeta_sp._DS3sAY3a	Fungi	Pezizomycotina	Dothideomycetes	Cucurbitariaceae	Li et al., 2021 (16)
Fonsecaea nubica	Fonsecaea_nubica	Fungi	Pezizomycotina	Eurotiomycetes	Herpotrichiellaceae	Li et al., 2021 (16)
Fonsecaea multimorphosa	Fonsecaea_multimorphosa	Fungi	Pezizomycotina	Eurotiomycetes	Herpotrichiellaceae	Li et al., 2021 (16)
Trichophyton violaceum	Trichophyton_violaceum_CMCCFT3l	Fungi	Pezizomycotina	Eurotiomycetes	Arthrodermataceae	Li et al., 2021 (16)
Trichophyton rubrum	Trichophyton_rubrum	Fungi	Pezizomycotina	Eurotiomycetes	Arthrodermataceae	Li et al., 2021 (16)
Fonsecaea erecta	Fonsecaea_erecta	Fungi	Pezizomycotina	Eurotiomycetes	Herpotrichiellaceae	Li et al., 2021 (16)
Cordyceps confragosa	Cordyceps_confragosa	Fungi	Pezizomycotina	Sordariomycetes	Cordycipitaceae	Li et al., 2021 (16)
Pochonia chlamydosporia	Pochonia_chlamydosporia	Fungi	Pezizomycotina	Sordariomycetes	Clavicipitaceae	Li et al., 2021 (16)
Fusarium agapanthi	Fusarium_agapanthi	Fungi	Pezizomycotina	Sordariomycetes	Nectriaceae	Li et al., 2021 (16)
Talaromyces piceae	Talaromyces_piceae	Fungi	Pezizomycotina	Eurotiomycetes	Trichocomaceae	Li et al., 2021 (16)
Emmonsia sp.	Emmonsia_sp._CAC-2015a	Fungi	Pezizomycotina	Eurotiomycetes	Ajellomycetaceae	Li et al., 2021 (16)
Leptoxyphium fumago	Leptoxyphium_fumago	Fungi	Pezizomycotina	Dothideomycetes	Capnodiaceae	Li et al., 2021 (16)
Pseudogymnoascus sp.	Pseudogymnoascus_sp._23342-1-I1	Fungi	Pezizomycotina	Leotiomycetes	Pseudeurotiaceae	Li et al., 2021 (16)
Pseudogymnoascus sp.	Pseudogymnoascus_sp._WSF_3629	Fungi	Pezizomycotina	Leotiomycetes	Pseudeurotiaceae	Li et al., 2021 (16)
Pseudogymnoascus sp.	Pseudogymnoascus_sp._24MN13	Fungi	Pezizomycotina	Leotiomycetes	Pseudeurotiaceae	Li et al., 2021 (16)
Pseudogymnoascus sp.	Pseudogymnoascus_sp._05NY08	Fungi	Pezizomycotina	Leotiomycetes	Pseudeurotiaceae	Li et al., 2021 (16)
Pseudogymnoascus sp.	Pseudogymnoascus_sp._03VT05	Fungi	Pezizomycotina	Leotiomycetes	Pseudeurotiaceae	Li et al., 2021 (16)
Pseudogymnoascus verrucosus	Pseudogymnoascus_verrucosus	Fungi	Pezizomycotina	Leotiomycetes	Pseudeurotiaceae	Li et al., 2021 (16)
Colletotrichum acutatum	Colletotrichum_acutatum	Fungi	Pezizomycotina	Sordariomycetes	Glomerellaceae	Li et al., 2021 (16)
Colletotrichum godetiae	Colletotrichum_godetiae	Fungi	Pezizomycotina	Sordariomycetes	Glomerellaceae	Li et al., 2021 (16)
Colletotrichum higginsianum	Colletotrichum_higginsianum	Fungi	Pezizomycotina	Sordariomycetes	Glomerellaceae	Li et al., 2021 (16)
Fusarium poae	Fusarium_poae	Fungi	Pezizomycotina	Sordariomycetes	Nectriaceae	Li et al., 2021 (16)
Bipolaris oryzae	Bipolaris_oryzae	Fungi	Pezizomycotina	Dothideomycetes	Pleosporaceae	Li et al., 2021 (16)
Ceratocystiopsis minuta	Ceratocystiopsis_minuta	Fungi	Pezizomycotina	Sordariomycetes	Ophiostomataceae	Li et al., 2021 (16)
Neocosmospora phaseoli	Neocosmospora_phaseoli_NRRL_31157	Fungi	Pezizomycotina	Sordariomycetes	Nectriaceae	Li et al., 2021 (16)
Neocosmospora phaseoli	Neocosmospora_phaseoli_NRRL_31156	Fungi	Pezizomycotina	Sordariomycetes	Nectriaceae	Li et al., 2021 (16)
Neocosmospora phaseoli	Neocosmospora_phaseoli_NRRL_34551	Fungi	Pezizomycotina	Sordariomycetes	Nectriaceae	Li et al., 2021 (16)
Neocosmospora phaseoli	Neocosmospora_phaseoli_NRRL_31096	Fungi	Pezizomycotina	Sordariomycetes	Nectriaceae	Li et al., 2021 (16)
Neocosmospora phaseoli	Neocosmospora_phaseoli_NRRL_54364	Fungi	Pezizomycotina	Sordariomycetes	Nectriaceae	Li et al., 2021 (16)
Neocosmospora phaseoli	Neocosmospora_phaseoli_NRRL_31757	Fungi	Pezizomycotina	Sordariomycetes	Nectriaceae	Li et al., 2021 (16)
Lepidopterella palustris	Lepidopterella_palustris	Fungi	Pezizomycotina	Dothideomycetes	Argynnaceae	Li et al., 2021 (16)
Cenococcum geophilum	Cenococcum_geophilum	Fungi	Pezizomycotina	Dothideomycetes	Gloniaceae	Li et al., 2021 (16)
Colletotrichum lindemuthianum	Colletotrichum_lindemuthianum	Fungi	Pezizomycotina	Sordariomycetes	Glomerellaceae	Li et al., 2021 (16)
Calonectria pseudonaviculata	Calonectria_pseudonaviculata	Fungi	Pezizomycotina	Sordariomycetes	Nectriaceae	Li et al., 2021 (16)
Aspergillus hancockii	Aspergillus_hancockii	Fungi	Pezizomycotina	Eurotiomycetes	Aspergillaceae	Li et al., 2021 (16)
Alternaria alternata	Alternaria_alternata	Fungi	Pezizomycotina	Dothideomycetes	Pleosporaceae	Li et al., 2021 (16)
Cladophialophora carrionii	Cladophialophora_carrionii	Fungi	Pezizomycotina	Eurotiomycetes	Herpotrichiellaceae	Li et al., 2021 (16)
Diaporthe helianthi	Diaporthe_helianthi	Fungi	Pezizomycotina	Sordariomycetes	Diaporthaceae	Li et al., 2021 (16)
Fusarium pseudograminearum	Fusarium_pseudograminearum	Fungi	Pezizomycotina	Sordariomycetes	Nectriaceae	Li et al., 2021 (16)
Paracoccidioides brasiliensis	Paracoccidioides_brasiliensis	Fungi	Pezizomycotina	Eurotiomycetes	no_rank	Li et al., 2021 (16)
Botryosphaeria dothidea	Botryosphaeria_dothidea	Fungi	Pezizomycotina	Dothideomycetes	Botryosphaeriaceae	Li et al., 2021 (16)
Eurotium cristatum	Eurotium_cristatum	Fungi	Pezizomycotina	Eurotiomycetes	Aspergillaceae	Li et al., 2021 (16)
Fusarium asiaticum	Fusarium_asiaticum	Fungi	Pezizomycotina	Sordariomycetes	Nectriaceae	Li et al., 2021 (16)
Fusarium meridionale	Fusarium_meridionale	Fungi	Pezizomycotina	Sordariomycetes	Nectriaceae	Li et al., 2021 (16)
Trichoderma pleuroti	Trichoderma_pleuroti	Fungi	Pezizomycotina	Sordariomycetes	Hypocreaceae	Li et al., 2021 (16)
Penicillium oxalicum	Penicillium_oxalicum	Fungi	Pezizomycotina	Eurotiomycetes	Aspergillaceae	Li et al., 2021 (16)
Rhinocladiella mackenziei	Rhinocladiella_mackenziei	Fungi	Pezizomycotina	Eurotiomycetes	Herpotrichiellaceae	Li et al., 2021 (16)
Penicillium griseofulvum	Penicillium_griseofulvum	Fungi	Pezizomycotina	Eurotiomycetes	Aspergillaceae	Li et al., 2021 (16)
Paraphoma sp.	Paraphoma_sp._B47-9	Fungi	Pezizomycotina	Dothideomycetes	Phaeosphaeriaceae	Li et al., 2021 (16)
Penicillium sclerotiorum	Penicillium_sclerotiorum	Fungi	Pezizomycotina	Eurotiomycetes	Aspergillaceae	Li et al., 2021 (16)
Penicillium arizonense	Penicillium_arizonense	Fungi	Pezizomycotina	Eurotiomycetes	Aspergillaceae	Li et al., 2021 (16)
Aspergillus bombycis	Aspergillus_bombycis	Fungi	Pezizomycotina	Eurotiomycetes	Aspergillaceae	Li et al., 2021 (16)
Colletotrichum orchidophilum	Colletotrichum_orchidophilum	Fungi	Pezizomycotina	Sordariomycetes	Glomerellaceae	Li et al., 2021 (16)
Colletotrichum incanum	Colletotrichum_incanum	Fungi	Pezizomycotina	Sordariomycetes	Glomerellaceae	Li et al., 2021 (16)
Endoconidiophora polonica	Endoconidiophora_polonica	Fungi	Pezizomycotina	Sordariomycetes	Ceratocystidaceae	Li et al., 2021 (16)
Sclerotinia sclerotiorum	Sclerotinia_sclerotiorum	Fungi	Pezizomycotina	Leotiomycetes	Sclerotiniaceae	Li et al., 2021 (16)
Trichophyton benhamiae	Trichophyton_benhamiae	Fungi	Pezizomycotina	Eurotiomycetes	Arthrodermataceae	Li et al., 2021 (16)
Coniochaeta ligniaria	Coniochaeta_ligniaria	Fungi	Pezizomycotina	Sordariomycetes	Coniochaetaceae	Li et al., 2021 (16)
Calonectria pseudoreteaudii	Calonectria_pseudoreteaudii	Fungi	Pezizomycotina	Sordariomycetes	Nectriaceae	Li et al., 2021 (16)
Epicoccum sorghinum	Epicoccum_sorghinum	Fungi	Pezizomycotina	Dothideomycetes	Didymellaceae	Li et al., 2021 (16)
Emergomyces pasteurianus	Emergomyces_pasteurianus	Fungi	Pezizomycotina	Eurotiomycetes	Ajellomycetaceae	Li et al., 2021 (16)
Diplodia corticola	Diplodia_corticola	Fungi	Pezizomycotina	Dothideomycetes	Botryosphaeriaceae	Li et al., 2021 (16)
Aspergillus brasiliensis	Aspergillus_brasiliensis	Fungi	Pezizomycotina	Eurotiomycetes	Aspergillaceae	Li et al., 2021 (16)
Penicilliopsis zonata	Penicilliopsis_zonata	Fungi	Pezizomycotina	Eurotiomycetes	Aspergillaceae	Li et al., 2021 (16)
Aspergillus versicolor	Aspergillus_versicolor	Fungi	Pezizomycotina	Eurotiomycetes	Aspergillaceae	Li et al., 2021 (16)
Aspergillus foetidus	Aspergillus_foetidus	Fungi	Pezizomycotina	Eurotiomycetes	Aspergillaceae	Li et al., 2021 (16)
Aspergillus sydowii	Aspergillus_sydowii	Fungi	Pezizomycotina	Eurotiomycetes	Aspergillaceae	Li et al., 2021 (16)
Aspergillus wentii	Aspergillus_wentii	Fungi	Pezizomycotina	Eurotiomycetes	Aspergillaceae	Li et al., 2021 (16)
Aspergillus glaucus	Aspergillus_glaucus	Fungi	Pezizomycotina	Eurotiomycetes	Aspergillaceae	Li et al., 2021 (16)
Talaromyces amestolkiae	Talaromyces_amestolkiae	Fungi	Pezizomycotina	Eurotiomycetes	Trichocomaceae	Li et al., 2021 (16)
Venturia effusa	Venturia_effusa	Fungi	Pezizomycotina	Dothideomycetes	Venturiaceae	Li et al., 2021 (16)
Talaromyces atroroseus	Talaromyces_atroroseus	Fungi	Pezizomycotina	Eurotiomycetes	Trichocomaceae	Li et al., 2021 (16)
Penicillium subrubescens	Penicillium_subrubescens	Fungi	Pezizomycotina	Eurotiomycetes	Aspergillaceae	Li et al., 2021 (16)
Ilyonectria destructans	Ilyonectria_destructans	Fungi	Pezizomycotina	Sordariomycetes	Nectriaceae	Li et al., 2021 (16)
Aureobasidium sp.	Aureobasidium_sp._FSWF8-4	Fungi	Pezizomycotina	Dothideomycetes	Saccotheciaceae	Li et al., 2021 (16)
Cladosporium sphaerospermum	Cladosporium_sphaerospermum	Fungi	Pezizomycotina	Dothideomycetes	Cladosporiaceae	Li et al., 2021 (16)
Trichoderma virens	Trichoderma_virens	Fungi	Pezizomycotina	Sordariomycetes	Hypocreaceae	Li et al., 2021 (16)
Magnaporthe sp.	Magnaporthe_sp._MG03	Fungi	Pezizomycotina	Sordariomycetes	Magnaporthaceae	Li et al., 2021 (16)
Magnaporthe sp.	Magnaporthe_sp._MG05	Fungi	Pezizomycotina	Sordariomycetes	Magnaporthaceae	Li et al., 2021 (16)
Magnaporthe sp.	Magnaporthe_sp._MG07	Fungi	Pezizomycotina	Sordariomycetes	Magnaporthaceae	Li et al., 2021 (16)
Magnaporthe sp.	Magnaporthe_sp._MG08	Fungi	Pezizomycotina	Sordariomycetes	Magnaporthaceae	Li et al., 2021 (16)
Magnaporthe sp.	Magnaporthe_sp._MG12	Fungi	Pezizomycotina	Sordariomycetes	Magnaporthaceae	Li et al., 2021 (16)
Colletotrichum chlorophyti	Colletotrichum_chlorophyti	Fungi	Pezizomycotina	Sordariomycetes	Glomerellaceae	Li et al., 2021 (16)
Talaromyces wortmannii	Talaromyces_wortmannii	Fungi	Pezizomycotina	Eurotiomycetes	Trichocomaceae	Li et al., 2021 (16)
Penicillium roqueforti	Penicillium_roqueforti	Fungi	Pezizomycotina	Eurotiomycetes	Aspergillaceae	Li et al., 2021 (16)
Alternaria consortialis	Alternaria_consortialis	Fungi	Pezizomycotina	Dothideomycetes	Pleosporaceae	Li et al., 2021 (16)
Trichoderma koningii	Trichoderma_koningii	Fungi	Pezizomycotina	Sordariomycetes	Hypocreaceae	Li et al., 2021 (16)
Penicillium citrinum	Penicillium_citrinum	Fungi	Pezizomycotina	Eurotiomycetes	Aspergillaceae	Li et al., 2021 (16)
Daldinia eschscholtzii	Daldinia_eschscholtzii	Fungi	Pezizomycotina	Sordariomycetes	Hypoxylaceae	Li et al., 2021 (16)
Colletotrichum sublineola	Colletotrichum_sublineola	Fungi	Pezizomycotina	Sordariomycetes	Glomerellaceae	Li et al., 2021 (16)
Ramalina peruviana	Ramalina_peruviana	Fungi	Pezizomycotina	Lecanoromycetes	Ramalinaceae	Li et al., 2021 (16)
Sarocladium oryzae	Sarocladium_oryzae	Fungi	Pezizomycotina	Sordariomycetes	no_rank	Li et al., 2021 (16)
Diplodia seriata	Diplodia_seriata	Fungi	Pezizomycotina	Dothideomycetes	Botryosphaeriaceae	Li et al., 2021 (16)
Aspergillus carbonarius	Aspergillus_carbonarius	Fungi	Pezizomycotina	Eurotiomycetes	Aspergillaceae	Li et al., 2021 (16)
Venturia carpophila	Venturia_carpophila	Fungi	Pezizomycotina	Dothideomycetes	Venturiaceae	Li et al., 2021 (16)
Penicillium sp.	Penicillium_sp._HKF2	Fungi	Pezizomycotina	Eurotiomycetes	Aspergillaceae	Li et al., 2021 (16)
Trichoderma reesei	Trichoderma_reesei	Fungi	Pezizomycotina	Sordariomycetes	Hypocreaceae	Li et al., 2021 (16)
Penicillium brasilianum	Penicillium_brasilianum	Fungi	Pezizomycotina	Eurotiomycetes	Aspergillaceae	Li et al., 2021 (16)
Bretziella fagacearum	Bretziella_fagacearum	Fungi	Pezizomycotina	Sordariomycetes	Ceratocystidaceae	Li et al., 2021 (16)
Ceratocystis harringtonii	Ceratocystis_harringtonii	Fungi	Pezizomycotina	Sordariomycetes	Ceratocystidaceae	Li et al., 2021 (16)
Huntiella bhutanensis	Huntiella_bhutanensis	Fungi	Pezizomycotina	Sordariomycetes	Ceratocystidaceae	Li et al., 2021 (16)
Trichoderma guizhouense	Trichoderma_guizhouense	Fungi	Pezizomycotina	Sordariomycetes	Hypocreaceae	Li et al., 2021 (16)
Penicillium solitum	Penicillium_solitum	Fungi	Pezizomycotina	Eurotiomycetes	Aspergillaceae	Li et al., 2021 (16)
Penicillium decumbens	Penicillium_decumbens	Fungi	Pezizomycotina	Eurotiomycetes	Aspergillaceae	Li et al., 2021 (16)
Penicillium vulpinum	Penicillium_vulpinum	Fungi	Pezizomycotina	Eurotiomycetes	Aspergillaceae	Li et al., 2021 (16)
Penicillium antarcticum	Penicillium_antarcticum	Fungi	Pezizomycotina	Eurotiomycetes	Aspergillaceae	Li et al., 2021 (16)
Penicillium flavigenum	Penicillium_flavigenum	Fungi	Pezizomycotina	Eurotiomycetes	Aspergillaceae	Li et al., 2021 (16)
Penicillium steckii	Penicillium_steckii	Fungi	Pezizomycotina	Eurotiomycetes	Aspergillaceae	Li et al., 2021 (16)
Penicillium coprophilum	Penicillium_coprophilum	Fungi	Pezizomycotina	Eurotiomycetes	Aspergillaceae	Li et al., 2021 (16)
Penicillium nalgiovense	Penicillium_nalgiovense	Fungi	Pezizomycotina	Eurotiomycetes	Aspergillaceae	Li et al., 2021 (16)
Penicillium expansum	Penicillium_expansum	Fungi	Pezizomycotina	Eurotiomycetes	Aspergillaceae	Li et al., 2021 (16)
Rachicladosporium sp.	Rachicladosporium_sp._CCFEE_5018	Fungi	Pezizomycotina	Dothideomycetes	Cladosporiaceae	Li et al., 2021 (16)
Ophiocordyceps sinensis	Ophiocordyceps_sinensis	Fungi	Pezizomycotina	Sordariomycetes	Ophiocordycipitaceae	Li et al., 2021 (16)
Penicillium chrysogenum	Penicillium_chrysogenum	Fungi	Pezizomycotina	Eurotiomycetes	Aspergillaceae	Li et al., 2021 (16)
Kretzschmaria deusta	Kretzschmaria_deusta	Fungi	Pezizomycotina	Sordariomycetes	Xylariaceae	Li et al., 2021 (16)
Fusarium praegraminearum	Fusarium_praegraminearum	Fungi	Pezizomycotina	Sordariomycetes	Nectriaceae	Li et al., 2021 (16)
Phialophora verrucosa	Phialophora_verrucosa	Fungi	Pezizomycotina	Eurotiomycetes	Herpotrichiellaceae	Li et al., 2021 (16)
Clohesyomyces aquaticus	Clohesyomyces_aquaticus	Fungi	Pezizomycotina	Dothideomycetes	Lindgomycetaceae	Li et al., 2021 (16)
Pseudomassariella vexata	Pseudomassariella_vexata	Fungi	Pezizomycotina	Sordariomycetes	Pseudomassariaceae	Li et al., 2021 (16)
Emergomyces orientalis	Emergomyces_orientalis	Fungi	Pezizomycotina	Eurotiomycetes	Ajellomycetaceae	Li et al., 2021 (16)
Lasiodiplodia theobromae	Lasiodiplodia_theobromae	Fungi	Pezizomycotina	Dothideomycetes	Botryosphaeriaceae	Li et al., 2021 (16)
Penicillium italicum	Penicillium_italicum	Fungi	Pezizomycotina	Eurotiomycetes	Aspergillaceae	Li et al., 2021 (16)
Epicoccum nigrum	Epicoccum_nigrum	Fungi	Pezizomycotina	Dothideomycetes	Didymellaceae	Li et al., 2021 (16)
Mycosphaerella sp.	Mycosphaerella_sp._PB-2012b	Fungi	Pezizomycotina	Dothideomycetes	Mycosphaerellaceae	Li et al., 2021 (16)
Dothistroma pini	Dothistroma_pini	Fungi	Pezizomycotina	Dothideomycetes	Mycosphaerellaceae	Li et al., 2021 (16)
Nothophaeocryptopus gaeumannii	Nothophaeocryptopus_gaeumannii	Fungi	Pezizomycotina	Dothideomycetes	Mycosphaerellaceae	Li et al., 2021 (16)
Ramularia endophylla	Ramularia_endophylla	Fungi	Pezizomycotina	Dothideomycetes	Mycosphaerellaceae	Li et al., 2021 (16)
Hypoxylon sp.	Hypoxylon_sp._CO27-5	Fungi	Pezizomycotina	Sordariomycetes	Hypoxylaceae	Li et al., 2021 (16)
Hypoxylon sp.	Hypoxylon_sp._CI-4A	Fungi	Pezizomycotina	Sordariomycetes	Hypoxylaceae	Li et al., 2021 (16)
Daldinia sp.	Daldinia_sp._EC12	Fungi	Pezizomycotina	Sordariomycetes	Hypoxylaceae	Li et al., 2021 (16)
Hypoxylon sp.	Hypoxylon_sp._EC38	Fungi	Pezizomycotina	Sordariomycetes	Hypoxylaceae	Li et al., 2021 (16)
Aureobasidium melanogenum	Aureobasidium_melanogenum	Fungi	Pezizomycotina	Dothideomycetes	Saccotheciaceae	Li et al., 2021 (16)
Scedosporium apiospermum	Scedosporium_apiospermum	Fungi	Pezizomycotina	Sordariomycetes	Microascaceae	Li et al., 2021 (16)
Curvularia sp.	Curvularia_sp._IFB-Z10	Fungi	Pezizomycotina	Dothideomycetes	Pleosporaceae	Li et al., 2021 (16)
Myriosclerotinia curreyana	Myriosclerotinia_curreyana	Fungi	Pezizomycotina	Leotiomycetes	Sclerotiniaceae	Li et al., 2021 (16)
Myriosclerotinia scirpicola	Myriosclerotinia_scirpicola	Fungi	Pezizomycotina	Leotiomycetes	Sclerotiniaceae	Li et al., 2021 (16)
Monilinia aucupariae	Monilinia_aucupariae	Fungi	Pezizomycotina	Leotiomycetes	Sclerotiniaceae	Li et al., 2021 (16)
Sclerotinia glacialis	Sclerotinia_glacialis	Fungi	Pezizomycotina	Leotiomycetes	Sclerotiniaceae	Li et al., 2021 (16)
Myriosclerotinia duriaeana	Myriosclerotinia_duriaeana	Fungi	Pezizomycotina	Leotiomycetes	Sclerotiniaceae	Li et al., 2021 (16)
Fusarium pininemorale	Fusarium_pininemorale	Fungi	Pezizomycotina	Sordariomycetes	Nectriaceae	Li et al., 2021 (16)
Ophidiomyces ophiodiicola	Ophidiomyces_ophiodiicola	Fungi	Pezizomycotina	Eurotiomycetes	Onygenaceae	Li et al., 2021 (16)
Neocosmospora euwallaceae	Neocosmospora_euwallaceae	Fungi	Pezizomycotina	Sordariomycetes	Nectriaceae	Li et al., 2021 (16)
Cylindrocladium leucothoes	Cylindrocladium_leucothoes	Fungi	Pezizomycotina	Sordariomycetes	Nectriaceae	Li et al., 2021 (16)
Fusarium udum	Fusarium_udum	Fungi	Pezizomycotina	Sordariomycetes	Nectriaceae	Li et al., 2021 (16)
Gaeumannomyces sp.	Gaeumannomyces_sp._JS-464	Fungi	Pezizomycotina	Sordariomycetes	Magnaporthaceae	Li et al., 2021 (16)
Marssonina coronariae	Marssonina_coronariae	Fungi	Pezizomycotina	Leotiomycetes	Dermateaceae	Li et al., 2021 (16)
Neocosmospora solani	Neocosmospora_solani	Fungi	Pezizomycotina	Sordariomycetes	Nectriaceae	Li et al., 2021 (16)
Aspergillus persii	Aspergillus_persii	Fungi	Pezizomycotina	Eurotiomycetes	Aspergillaceae	Li et al., 2021 (16)
Raffaelea quercus-mongolicae	Raffaelea_quercus-mongolicae	Fungi	Pezizomycotina	Sordariomycetes	Ophiostomataceae	Li et al., 2021 (16)
Cercospora cf. sigesbeckiae	Cercospora_cf._sigesbeckiae	Fungi	Pezizomycotina	Dothideomycetes	Mycosphaerellaceae	Li et al., 2021 (16)
Scedosporium boydii	Scedosporium_boydii	Fungi	Pezizomycotina	Sordariomycetes	Microascaceae	Li et al., 2021 (16)
Fusarium hostae	Fusarium_hostae	Fungi	Pezizomycotina	Sordariomycetes	Nectriaceae	Li et al., 2021 (16)
Fusarium sp.	Fusarium_sp._Na10	Fungi	Pezizomycotina	Sordariomycetes	Nectriaceae	Li et al., 2021 (16)
Aspergillus turcosus	Aspergillus_turcosus	Fungi	Pezizomycotina	Eurotiomycetes	Aspergillaceae	Li et al., 2021 (16)
Dothistroma septosporum	Dothistroma_septosporum	Fungi	Pezizomycotina	Dothideomycetes	Mycosphaerellaceae	Li et al., 2021 (16)
Elaphomyces granulatus	Elaphomyces_granulatus	Fungi	Pezizomycotina	Eurotiomycetes	Elaphomycetaceae	Li et al., 2021 (16)
Lecanicillium sp.	Lecanicillium_sp._LEC01	Fungi	Pezizomycotina	Sordariomycetes	Cordycipitaceae	Li et al., 2021 (16)
Byssochlamys sp.	Byssochlamys_sp._BYSS01	Fungi	Pezizomycotina	Eurotiomycetes	Thermoascaceae	Li et al., 2021 (16)
Trichoderma koningiopsis	Trichoderma_koningiopsis	Fungi	Pezizomycotina	Sordariomycetes	Hypocreaceae	Li et al., 2021 (16)
Colletotrichum coccodes	Colletotrichum_coccodes	Fungi	Pezizomycotina	Sordariomycetes	Glomerellaceae	Li et al., 2021 (16)
Stenocarpella maydis	Stenocarpella_maydis	Fungi	Pezizomycotina	Sordariomycetes	Diaporthaceae	Li et al., 2021 (16)
Scedosporium prolificans	Scedosporium_prolificans	Fungi	Pezizomycotina	Sordariomycetes	Microascaceae	Li et al., 2021 (16)
Chlorociboria aeruginascens	Chlorociboria_aeruginascens	Fungi	Pezizomycotina	Leotiomycetes	Chlorociboriaceae	Li et al., 2021 (16)
Bipolaris cookei	Bipolaris_cookei	Fungi	Pezizomycotina	Dothideomycetes	Pleosporaceae	Li et al., 2021 (16)
Xylaria sp.	Xylaria_sp._MSU_SB201401	Fungi	Pezizomycotina	Sordariomycetes	Xylariaceae	Li et al., 2021 (16)
Epichloe festucae	Epichloe_festucae	Fungi	Pezizomycotina	Sordariomycetes	Clavicipitaceae	Li et al., 2021 (16)
Epichloe bromicola	Epichloe_bromicola	Fungi	Pezizomycotina	Sordariomycetes	Clavicipitaceae	Li et al., 2021 (16)
Knufia petricola	Knufia_petricola	Fungi	Pezizomycotina	Eurotiomycetes	Trichomeriaceae	Li et al., 2021 (16)
Ramichloridium luteum	Ramichloridium_luteum	Fungi	Pezizomycotina	Dothideomycetes	Dissoconiaceae	Li et al., 2021 (16)
Penicillium simplicissimum	Penicillium_simplicissimum	Fungi	Pezizomycotina	Eurotiomycetes	Aspergillaceae	Li et al., 2021 (16)
Penicillium occitanis	Penicillium_occitanis	Fungi	Pezizomycotina	Eurotiomycetes	Aspergillaceae	Li et al., 2021 (16)
Lecanosticta acicola	Lecanosticta_acicola	Fungi	Pezizomycotina	Dothideomycetes	Mycosphaerellaceae	Li et al., 2021 (16)
Cercospora sojina	Cercospora_sojina	Fungi	Pezizomycotina	Dothideomycetes	Mycosphaerellaceae	Li et al., 2021 (16)
Helotiales sp.	Helotiales_sp._F229	Fungi	Pezizomycotina	Leotiomycetes	no_rank	Li et al., 2021 (16)
Emmonsia crescens	Emmonsia_crescens	Fungi	Pezizomycotina	Eurotiomycetes	Ajellomycetaceae	Li et al., 2021 (16)
Blastomyces parvus	Blastomyces_parvus	Fungi	Pezizomycotina	Eurotiomycetes	Ajellomycetaceae	Li et al., 2021 (16)
Helicocarpus griseus	Helicocarpus_griseus	Fungi	Pezizomycotina	Eurotiomycetes	Ajellomycetaceae	Li et al., 2021 (16)
Polytolypa hystricis	Polytolypa_hystricis	Fungi	Pezizomycotina	Eurotiomycetes	Ajellomycetaceae	Li et al., 2021 (16)
Cordyceps sp.	Cordyceps_sp._RAO-2017	Fungi	Pezizomycotina	Sordariomycetes	Cordycipitaceae	Li et al., 2021 (16)
Ophiocordyceps camponoti-rufipedis	Ophiocordyceps_camponoti-rufipedis	Fungi	Pezizomycotina	Sordariomycetes	Ophiocordycipitaceae	Li et al., 2021 (16)
Ophiocordyceps australis	Ophiocordyceps_australis	Fungi	Pezizomycotina	Sordariomycetes	Ophiocordycipitaceae	Li et al., 2021 (16)
Epichloe elymi	Epichloe_elymi	Fungi	Pezizomycotina	Sordariomycetes	Clavicipitaceae	Li et al., 2021 (16)
Colletotrichum truncatum	Colletotrichum_truncatum	Fungi	Pezizomycotina	Sordariomycetes	Glomerellaceae	Li et al., 2021 (16)
Nectria sp.	Nectria_sp._B-13	Fungi	Pezizomycotina	Sordariomycetes	Nectriaceae	Li et al., 2021 (16)
Colletotrichum sansevieriae	Colletotrichum_sansevieriae	Fungi	Pezizomycotina	Sordariomycetes	Glomerellaceae	Li et al., 2021 (16)
Hypoxylon pulicicidum	Hypoxylon_pulicicidum	Fungi	Pezizomycotina	Sordariomycetes	Hypoxylaceae	Li et al., 2021 (16)
Talaromyces adpressus	Talaromyces_adpressus	Fungi	Pezizomycotina	Eurotiomycetes	Trichocomaceae	Li et al., 2021 (16)
Verticillium nonalfalfae	Verticillium_nonalfalfae	Fungi	Pezizomycotina	Sordariomycetes	Plectosphaerellaceae	Li et al., 2021 (16)
Ceratocystis cacaofunesta	Ceratocystis_cacaofunesta	Fungi	Pezizomycotina	Sordariomycetes	Ceratocystidaceae	Li et al., 2021 (16)
Raffaelea sp.	Raffaelea_sp._RL272	Fungi	Pezizomycotina	Sordariomycetes	Ophiostomataceae	Li et al., 2021 (16)
Ambrosiella xylebori	Ambrosiella_xylebori	Fungi	Pezizomycotina	Sordariomycetes	Ceratocystidaceae	Li et al., 2021 (16)
Raffaelea sulphurea	Raffaelea_sulphurea	Fungi	Pezizomycotina	Sordariomycetes	Ophiostomataceae	Li et al., 2021 (16)
Ophiostoma penicillatum	Ophiostoma_penicillatum	Fungi	Pezizomycotina	Sordariomycetes	Ophiostomataceae	Li et al., 2021 (16)
Cephalotheca purpurea	Cephalotheca_purpurea	Fungi	Pezizomycotina	Sordariomycetes	Ophiostomataceae	Li et al., 2021 (16)
Ceratocystiopsis brevicomis	Ceratocystiopsis_brevicomis	Fungi	Pezizomycotina	Sordariomycetes	Ophiostomataceae	Li et al., 2021 (16)
Raffaelea quercivora	Raffaelea_quercivora	Fungi	Pezizomycotina	Sordariomycetes	Ophiostomataceae	Li et al., 2021 (16)
Raffaelea lauricola	Raffaelea_lauricola	Fungi	Pezizomycotina	Sordariomycetes	Ophiostomataceae	Li et al., 2021 (16)
Raffaelea arxii	Raffaelea_arxii	Fungi	Pezizomycotina	Sordariomycetes	Ophiostomataceae	Li et al., 2021 (16)
Raffaelea ambrosiae	Raffaelea_ambrosiae	Fungi	Pezizomycotina	Sordariomycetes	Ophiostomataceae	Li et al., 2021 (16)
Esteya vermicola	Esteya_vermicola	Fungi	Pezizomycotina	Sordariomycetes	Ophiostomataceae	Li et al., 2021 (16)
Raffaelea albimanens	Raffaelea_albimanens	Fungi	Pezizomycotina	Sordariomycetes	Ophiostomataceae	Li et al., 2021 (16)
Microcyclosporella mali	Microcyclosporella_mali	Fungi	Pezizomycotina	Dothideomycetes	Mycosphaerellaceae	Li et al., 2021 (16)
Mycosphaerelloides madeirae	Mycosphaerelloides_madeirae	Fungi	Pezizomycotina	Dothideomycetes	Mycosphaerellaceae	Li et al., 2021 (16)
Zasmidium citri-griseum	Zasmidium_citri-griseum	Fungi	Pezizomycotina	Dothideomycetes	Mycosphaerellaceae	Li et al., 2021 (16)
Zasmidium angulare	Zasmidium_angulare	Fungi	Pezizomycotina	Dothideomycetes	Mycosphaerellaceae	Li et al., 2021 (16)
Microcyclospora pomicola	Microcyclospora_pomicola	Fungi	Pezizomycotina	Dothideomycetes	no_rank	Li et al., 2021 (16)
Alternaria brassicicola	Alternaria_brassicicola	Fungi	Pezizomycotina	Dothideomycetes	Pleosporaceae	Li et al., 2021 (16)
Lecanicillium psalliotae	Lecanicillium_psalliotae	Fungi	Pezizomycotina	Sordariomycetes	Cordycipitaceae	Li et al., 2021 (16)
Coniochaeta hoffmannii	Coniochaeta_hoffmannii	Fungi	Pezizomycotina	Sordariomycetes	Coniochaetaceae	Li et al., 2021 (16)
Gamarada debralockiae	Gamarada_debralockiae	Fungi	Pezizomycotina	Leotiomycetes	no_rank	Li et al., 2021 (16)
Scedosporium dehoogii	Scedosporium_dehoogii	Fungi	Pezizomycotina	Sordariomycetes	Microascaceae	Li et al., 2021 (16)
Scytalidium lignicola	Scytalidium_lignicola	Fungi	Pezizomycotina	Leotiomycetes	no_rank	Li et al., 2021 (16)
Colletotrichum musae	Colletotrichum_musae	Fungi	Pezizomycotina	Sordariomycetes	Glomerellaceae	Li et al., 2021 (16)
Cercospora zeina	Cercospora_zeina	Fungi	Pezizomycotina	Dothideomycetes	Mycosphaerellaceae	Li et al., 2021 (16)
Aspergillus ochraceoroseus	Aspergillus_ochraceoroseus	Fungi	Pezizomycotina	Eurotiomycetes	Aspergillaceae	Li et al., 2021 (16)
Aspergillus candidus	Aspergillus_candidus	Fungi	Pezizomycotina	Eurotiomycetes	Aspergillaceae	Li et al., 2021 (16)
Aspergillus novofumigatus	Aspergillus_novofumigatus	Fungi	Pezizomycotina	Eurotiomycetes	Aspergillaceae	Li et al., 2021 (16)
Aspergillus campestris	Aspergillus_campestris	Fungi	Pezizomycotina	Eurotiomycetes	Aspergillaceae	Li et al., 2021 (16)
Aspergillus steynii	Aspergillus_steynii	Fungi	Pezizomycotina	Eurotiomycetes	Aspergillaceae	Li et al., 2021 (16)
Aspergillus taichungensis	Aspergillus_taichungensis	Fungi	Pezizomycotina	Eurotiomycetes	Aspergillaceae	Li et al., 2021 (16)
Verticillium alfalfae	Verticillium_alfalfae	Fungi	Pezizomycotina	Sordariomycetes	Plectosphaerellaceae	Li et al., 2021 (16)
Verticillium nubilum	Verticillium_nubilum	Fungi	Pezizomycotina	Sordariomycetes	Plectosphaerellaceae	Li et al., 2021 (16)
Verticillium tricorpus	Verticillium_tricorpus	Fungi	Pezizomycotina	Sordariomycetes	Plectosphaerellaceae	Li et al., 2021 (16)
Verticillium albo-atrum	Verticillium_albo-atrum	Fungi	Pezizomycotina	Sordariomycetes	Plectosphaerellaceae	Li et al., 2021 (16)
Verticillium klebahnii	Verticillium_klebahnii	Fungi	Pezizomycotina	Sordariomycetes	Plectosphaerellaceae	Li et al., 2021 (16)
Verticillium zaregamsianum	Verticillium_zaregamsianum	Fungi	Pezizomycotina	Sordariomycetes	Plectosphaerellaceae	Li et al., 2021 (16)
Verticillium isaacii	Verticillium_isaacii	Fungi	Pezizomycotina	Sordariomycetes	Plectosphaerellaceae	Li et al., 2021 (16)
Aspergillus flavus	Aspergillus_flavus	Fungi	Pezizomycotina	Eurotiomycetes	Aspergillaceae	Li et al., 2021 (16)
Hyaloscypha hepaticicola	Hyaloscypha_hepaticicola	Fungi	Pezizomycotina	Leotiomycetes	Leotiaceae	Li et al., 2021 (16)
Hyaloscypha bicolor	Hyaloscypha_bicolor	Fungi	Pezizomycotina	Leotiomycetes	Helotiaceae	Li et al., 2021 (16)
Hyaloscypha variabilis	Hyaloscypha_variabilis	Fungi	Pezizomycotina	Leotiomycetes	Helotiaceae	Li et al., 2021 (16)
Colletotrichum fructicola	Colletotrichum_fructicola	Fungi	Pezizomycotina	Sordariomycetes	Glomerellaceae	Li et al., 2021 (16)
Fusarium circinatum	Fusarium_circinatum	Fungi	Pezizomycotina	Sordariomycetes	Nectriaceae	Li et al., 2021 (16)
Trichoderma gamsii	Trichoderma_gamsii	Fungi	Pezizomycotina	Sordariomycetes	Hypocreaceae	Li et al., 2021 (16)
Fusarium nygamai	Fusarium_nygamai	Fungi	Pezizomycotina	Sordariomycetes	Nectriaceae	Li et al., 2021 (16)
Aspergillus oryzae	Aspergillus_oryzae	Fungi	Pezizomycotina	Eurotiomycetes	Aspergillaceae	Li et al., 2021 (16)
Sphaceloma murrayae	Sphaceloma_murrayae	Fungi	Pezizomycotina	Dothideomycetes	Elsinoaceae	Li et al., 2021 (16)
Cladosporium cladosporioides	Cladosporium_cladosporioides	Fungi	Pezizomycotina	Dothideomycetes	Cladosporiaceae	Li et al., 2021 (16)
Tolypocladium capitatum	Tolypocladium_capitatum	Fungi	Pezizomycotina	Sordariomycetes	Ophiocordycipitaceae	Li et al., 2021 (16)
Monilinia polystroma	Monilinia_polystroma	Fungi	Pezizomycotina	Leotiomycetes	Sclerotiniaceae	Li et al., 2021 (16)
Monilinia fructicola	Monilinia_fructicola	Fungi	Pezizomycotina	Leotiomycetes	Sclerotiniaceae	Li et al., 2021 (16)
Pseudonectria foliicola	Pseudonectria_foliicola	Fungi	Pezizomycotina	Sordariomycetes	Nectriaceae	Li et al., 2021 (16)
Byssochlamys sp.	Byssochlamys_sp._AF001	Fungi	Pezizomycotina	Eurotiomycetes	Thermoascaceae	Li et al., 2021 (16)
Talaromyces borbonicus	Talaromyces_borbonicus	Fungi	Pezizomycotina	Eurotiomycetes	Trichocomaceae	Li et al., 2021 (16)
Penicillium sp.	Penicillium_sp._CF05	Fungi	Pezizomycotina	Eurotiomycetes	Aspergillaceae	Li et al., 2021 (16)
Tolypocladium paradoxum	Tolypocladium_paradoxum	Fungi	Pezizomycotina	Sordariomycetes	Ophiocordycipitaceae	Li et al., 2021 (16)
Trichoderma atroviride	Trichoderma_atroviride	Fungi	Pezizomycotina	Sordariomycetes	Hypocreaceae	Li et al., 2021 (16)
Eurotiomycetes sp.	Eurotiomycetes_sp.	Fungi	Pezizomycotina	Eurotiomycetes	no_rank	Li et al., 2021 (16)
Ceratocystis montium	Ceratocystis_montium	Fungi	Pezizomycotina	Sordariomycetes	Ophiostomataceae	Li et al., 2021 (16)
Hawksworthiomyces lignivorus	Hawksworthiomyces_lignivorus	Fungi	Pezizomycotina	Sordariomycetes	Ophiostomataceae	Li et al., 2021 (16)
Erysiphe pulchra	Erysiphe_pulchra	Fungi	Pezizomycotina	Leotiomycetes	Erysiphaceae	Li et al., 2021 (16)
Cladosporium sp.	Cladosporium_sp._SL-16	Fungi	Pezizomycotina	Dothideomycetes	Cladosporiaceae	Li et al., 2021 (16)
Magnaporthe grisea	Magnaporthe_grisea	Fungi	Pezizomycotina	Sordariomycetes	Magnaporthaceae	Li et al., 2021 (16)
Thielaviopsis radicicola	Thielaviopsis_radicicola	Fungi	Pezizomycotina	Sordariomycetes	Ceratocystidaceae	Li et al., 2021 (16)
Aspergillus pseudoterreus	Aspergillus_pseudoterreus	Fungi	Pezizomycotina	Eurotiomycetes	Aspergillaceae	Li et al., 2021 (16)
Cladonia uncialis	Cladonia_uncialis	Fungi	Pezizomycotina	Lecanoromycetes	Cladoniaceae	Li et al., 2021 (16)
Colletotrichum fioriniae	Colletotrichum_fioriniae	Fungi	Pezizomycotina	Sordariomycetes	Glomerellaceae	Li et al., 2021 (16)
Cercospora berteroae	Cercospora_berteroae	Fungi	Pezizomycotina	Dothideomycetes	Mycosphaerellaceae	Li et al., 2021 (16)
Zymoseptoria tritici	Zymoseptoria_tritici	Fungi	Pezizomycotina	Dothideomycetes	Mycosphaerellaceae	Li et al., 2021 (16)
Monilinia laxa	Monilinia_laxa	Fungi	Pezizomycotina	Leotiomycetes	Sclerotiniaceae	Li et al., 2021 (16)
Ustilaginoidea virens	Ustilaginoidea_virens	Fungi	Pezizomycotina	Sordariomycetes	no_rank	Li et al., 2021 (16)
Sporothrix schenckii	Sporothrix_schenckii	Fungi	Pezizomycotina	Sordariomycetes	Ophiostomataceae	Li et al., 2021 (16)
Rutstroemia sp.	Rutstroemia_sp._NJR-2017a_WRK4	Fungi	Pezizomycotina	Leotiomycetes	Rutstroemiaceae	Li et al., 2021 (16)
Rutstroemia sp.	Rutstroemia_sp._NJR-2017a_BVV2	Fungi	Pezizomycotina	Leotiomycetes	Rutstroemiaceae	Li et al., 2021 (16)
Rutstroemia sp.	Rutstroemia_sp._NJR-2017a_BBW	Fungi	Pezizomycotina	Leotiomycetes	Rutstroemiaceae	Li et al., 2021 (16)
Alternaria solani	Alternaria_solani	Fungi	Pezizomycotina	Dothideomycetes	Pleosporaceae	Li et al., 2021 (16)
Isaria cicadae	Isaria_cicadae	Fungi	Pezizomycotina	Sordariomycetes	Cordycipitaceae	Li et al., 2021 (16)
Monascus ruber	Monascus_ruber	Fungi	Pezizomycotina	Eurotiomycetes	Aspergillaceae	Li et al., 2021 (16)
Fusarium beomiforme	Fusarium_beomiforme	Fungi	Pezizomycotina	Sordariomycetes	Nectriaceae	Li et al., 2021 (16)
Fusarium burgessii	Fusarium_burgessii	Fungi	Pezizomycotina	Sordariomycetes	Nectriaceae	Li et al., 2021 (16)
Fusarium algeriense	Fusarium_algeriense	Fungi	Pezizomycotina	Sordariomycetes	Nectriaceae	Li et al., 2021 (16)
Curvularia geniculata	Curvularia_geniculata	Fungi	Pezizomycotina	Dothideomycetes	Pleosporaceae	Li et al., 2021 (16)
Arthonia radiata	Arthonia_radiata	Fungi	Pezizomycotina	Arthoniomycetes	Arthoniaceae	Li et al., 2021 (16)
Ilyonectria mors-panacis	Ilyonectria_mors-panacis	Fungi	Pezizomycotina	Sordariomycetes	Nectriaceae	Li et al., 2021 (16)
Cercospora physalidis	Cercospora_physalidis	Fungi	Pezizomycotina	Dothideomycetes	Mycosphaerellaceae	Li et al., 2021 (16)
Eurotiomycetes sp.	Eurotiomycetes_sp._MA_6039	Fungi	Pezizomycotina	Eurotiomycetes	no_rank	Li et al., 2021 (16)
Eurotiomycetes sp.	Eurotiomycetes_sp._MA_6038	Fungi	Pezizomycotina	Eurotiomycetes	no_rank	Li et al., 2021 (16)
Pezicula radicicola	Pezicula_radicicola	Fungi	Pezizomycotina	Leotiomycetes	Dermateaceae	Li et al., 2021 (16)
Trichoderma brevicompactum	Trichoderma_brevicompactum	Fungi	Pezizomycotina	Sordariomycetes	Hypocreaceae	Li et al., 2021 (16)
Trichoderma arundinaceum	Trichoderma_arundinaceum	Fungi	Pezizomycotina	Sordariomycetes	Hypocreaceae	Li et al., 2021 (16)
Spicellum roseum	Spicellum_roseum	Fungi	Pezizomycotina	Sordariomycetes	no_rank	Li et al., 2021 (16)
Paramyrothecium roridum	Paramyrothecium_roridum	Fungi	Pezizomycotina	Sordariomycetes	Stachybotryaceae	Li et al., 2021 (16)
Trichothecium roseum	Trichothecium_roseum	Fungi	Pezizomycotina	Sordariomycetes	no_rank	Li et al., 2021 (16)
Spicellum ovalisporum	Spicellum_ovalisporum	Fungi	Pezizomycotina	Sordariomycetes	no_rank	Li et al., 2021 (16)
Microcyclospora tardicrescens	Microcyclospora_tardicrescens	Fungi	Pezizomycotina	Dothideomycetes	no_rank	Li et al., 2021 (16)
Fusarium longipes	Fusarium_longipes	Fungi	Pezizomycotina	Sordariomycetes	Nectriaceae	Li et al., 2021 (16)
Fusarium sp.	Fusarium_sp._FIESC_12	Fungi	Pezizomycotina	Sordariomycetes	Nectriaceae	Li et al., 2021 (16)
Fusarium chlamydosporum	Fusarium_chlamydosporum	Fungi	Pezizomycotina	Sordariomycetes	Nectriaceae	Li et al., 2021 (16)
Juglanconis oblonga	Juglanconis_oblonga	Fungi	Pezizomycotina	Sordariomycetes	Juglanconidaceae	Li et al., 2021 (16)
Juglanconis juglandina	Juglanconis_juglandina	Fungi	Pezizomycotina	Sordariomycetes	Juglanconidaceae	Li et al., 2021 (16)
Ophiognomonia clavigignenti-juglandacearum	Ophiognomonia_clavigignenti-juglandacearum	Fungi	Pezizomycotina	Sordariomycetes	Gnomoniaceae	Li et al., 2021 (16)
Pyricularia pennisetigena	Pyricularia_pennisetigena	Fungi	Pezizomycotina	Sordariomycetes	Magnaporthaceae	Li et al., 2021 (16)
Juglanconis sp.	Juglanconis_sp._DMW523	Fungi	Pezizomycotina	Sordariomycetes	Juglanconidaceae	Li et al., 2021 (16)
Elsinoe australis	Elsinoe_australis	Fungi	Pezizomycotina	Dothideomycetes	Elsinoaceae	Li et al., 2021 (16)
Corynespora cassiicola	Corynespora_cassiicola	Fungi	Pezizomycotina	Dothideomycetes	Corynesporascaceae	Li et al., 2021 (16)
Amorphotheca resinae	Amorphotheca_resinae	Fungi	Pezizomycotina	Leotiomycetes	Myxotrichaceae	Li et al., 2021 (16)
Coniella lustricola	Coniella_lustricola	Fungi	Pezizomycotina	Sordariomycetes	Schizoparmaceae	Li et al., 2021 (16)
Trichoderma harzianum	Trichoderma_harzianum	Fungi	Pezizomycotina	Sordariomycetes	Hypocreaceae	Li et al., 2021 (16)
Trichoderma asperellum	Trichoderma_asperellum	Fungi	Pezizomycotina	Sordariomycetes	Hypocreaceae	Li et al., 2021 (16)
Trichoderma citrinoviride	Trichoderma_citrinoviride	Fungi	Pezizomycotina	Sordariomycetes	Hypocreaceae	Li et al., 2021 (16)
Trichoderma longibrachiatum	Trichoderma_longibrachiatum	Fungi	Pezizomycotina	Sordariomycetes	Hypocreaceae	Li et al., 2021 (16)
Cordyceps pruinosa	Cordyceps_pruinosa	Fungi	Pezizomycotina	Sordariomycetes	Cordycipitaceae	Li et al., 2021 (16)
Cordyceps farinosa	Cordyceps_farinosa	Fungi	Pezizomycotina	Sordariomycetes	Cordycipitaceae	Li et al., 2021 (16)
Cordyceps tenuipes	Cordyceps_tenuipes	Fungi	Pezizomycotina	Sordariomycetes	Cordycipitaceae	Li et al., 2021 (16)
Cylindrocladium naviculatum	Cylindrocladium_naviculatum	Fungi	Pezizomycotina	Sordariomycetes	Nectriaceae	Li et al., 2021 (16)
Huntiella decipiens	Huntiella_decipiens	Fungi	Pezizomycotina	Sordariomycetes	Ceratocystidaceae	Li et al., 2021 (16)
Fusarium culmorum	Fusarium_culmorum	Fungi	Pezizomycotina	Sordariomycetes	Nectriaceae	Li et al., 2021 (16)
Pseudohalonectria lignicola	Pseudohalonectria_lignicola	Fungi	Pezizomycotina	Sordariomycetes	Magnaporthaceae	Li et al., 2021 (16)
Magnaporthiopsis incrustans	Magnaporthiopsis_incrustans	Fungi	Pezizomycotina	Sordariomycetes	Magnaporthaceae	Li et al., 2021 (16)
Nakataea oryzae	Nakataea_oryzae	Fungi	Pezizomycotina	Sordariomycetes	Magnaporthaceae	Li et al., 2021 (16)
Magnaporthiopsis rhizophila	Magnaporthiopsis_rhizophila	Fungi	Pezizomycotina	Sordariomycetes	Magnaporthaceae	Li et al., 2021 (16)
Ophioceras dolichostomum	Ophioceras_dolichostomum	Fungi	Pezizomycotina	Sordariomycetes	Magnaporthaceae	Li et al., 2021 (16)
Escovopsis weberi	Escovopsis_weberi	Fungi	Pezizomycotina	Sordariomycetes	Hypocreaceae	Li et al., 2021 (16)
NA	Escovopsis_sp._Ae724	Fungi	Pezizomycotina	Sordariomycetes	Hypocreaceae	Li et al., 2021 (16)
NA	Escovopsis_sp._TC	Fungi	Pezizomycotina	Sordariomycetes	Hypocreaceae	Li et al., 2021 (16)
NA	Escovopsis_sp._Ae720	Fungi	Pezizomycotina	Sordariomycetes	Hypocreaceae	Li et al., 2021 (16)
NA	Escovopsis_sp._Ae733	Fungi	Pezizomycotina	Sordariomycetes	Hypocreaceae	Li et al., 2021 (16)
NA	Escovopsis_sp._AC	Fungi	Pezizomycotina	Sordariomycetes	Hypocreaceae	Li et al., 2021 (16)
NA	Lecanicillium_sp._MT-2017a	Fungi	Pezizomycotina	Sordariomycetes	Cordycipitaceae	Li et al., 2021 (16)
Tuber borchii	Tuber_borchii	Fungi	Pezizomycotina	Pezizomycetes	Tuberaceae	Li et al., 2021 (16)
Ramalina intermedia	Ramalina_intermedia	Fungi	Pezizomycotina	Lecanoromycetes	Ramalinaceae	Li et al., 2021 (16)
Periconia macrospinosa	Periconia_macrospinosa	Fungi	Pezizomycotina	Dothideomycetes	Periconiaceae	Li et al., 2021 (16)
NA	Cadophora_sp._DSE1049	Fungi	Pezizomycotina	Leotiomycetes	no_rank	Li et al., 2021 (16)
Byssochlamys nivea	Byssochlamys_nivea	Fungi	Pezizomycotina	Eurotiomycetes	Thermoascaceae	Li et al., 2021 (16)
Aspergillus fumigatus	Aspergillus_fumigatus_NRRL_5109	Fungi	Pezizomycotina	Eurotiomycetes	Aspergillaceae	Li et al., 2021 (16)
Trichophyton mentagrophytes	Trichophyton_mentagrophytes	Fungi	Pezizomycotina	Eurotiomycetes	Arthrodermataceae	Li et al., 2021 (16)
NA	Colletotrichum_sp._JS-367	Fungi	Pezizomycotina	Sordariomycetes	Glomerellaceae	Li et al., 2021 (16)
Fusarium fujikuroi	Fusarium_fujikuroi	Fungi	Pezizomycotina	Sordariomycetes	Nectriaceae	Li et al., 2021 (16)
NA	Penicillium_sp._MA_6040	Fungi	Pezizomycotina	Eurotiomycetes	Aspergillaceae	Li et al., 2021 (16)
NA	Aspergillus_sp._MA_6037	Fungi	Pezizomycotina	Eurotiomycetes	Aspergillaceae	Li et al., 2021 (16)
NA	Penicillium_sp._MA_6036	Fungi	Pezizomycotina	Eurotiomycetes	Aspergillaceae	Li et al., 2021 (16)
Purpureocillium lilacinum	Purpureocillium_lilacinum	Fungi	Pezizomycotina	Sordariomycetes	Ophiocordycipitaceae	Li et al., 2021 (16)
Fusarium tricinctum	Fusarium_tricinctum	Fungi	Pezizomycotina	Sordariomycetes	Nectriaceae	Li et al., 2021 (16)
Tuber magnatum	Tuber_magnatum	Fungi	Pezizomycotina	Pezizomycetes	Tuberaceae	Li et al., 2021 (16)
Monascus purpureus	Monascus_purpureus	Fungi	Pezizomycotina	Eurotiomycetes	Aspergillaceae	Li et al., 2021 (16)
Pseudevernia furfuracea	Pseudevernia_furfuracea	Fungi	Pezizomycotina	Lecanoromycetes	Parmeliaceae	Li et al., 2021 (16)
Evernia prunastri	Evernia_prunastri	Fungi	Pezizomycotina	Lecanoromycetes	Parmeliaceae	Li et al., 2021 (16)
Aspergillus sclerotioniger	Aspergillus_sclerotioniger	Fungi	Pezizomycotina	Eurotiomycetes	Aspergillaceae	Li et al., 2021 (16)
Aspergillus eucalypticola	Aspergillus_eucalypticola	Fungi	Pezizomycotina	Eurotiomycetes	Aspergillaceae	Li et al., 2021 (16)
Aspergillus lacticoffeatus	Aspergillus_lacticoffeatus	Fungi	Pezizomycotina	Eurotiomycetes	Aspergillaceae	Li et al., 2021 (16)
Aspergillus neoniger	Aspergillus_neoniger	Fungi	Pezizomycotina	Eurotiomycetes	Aspergillaceae	Li et al., 2021 (16)
Aspergillus sclerotiicarbonarius	Aspergillus_sclerotiicarbonarius	Fungi	Pezizomycotina	Eurotiomycetes	Aspergillaceae	Li et al., 2021 (16)
Aspergillus ellipticus	Aspergillus_ellipticus	Fungi	Pezizomycotina	Eurotiomycetes	Aspergillaceae	Li et al., 2021 (16)
Aspergillus indologenus	Aspergillus_indologenus	Fungi	Pezizomycotina	Eurotiomycetes	Aspergillaceae	Li et al., 2021 (16)
Aspergillus violaceofuscus	Aspergillus_violaceofuscus	Fungi	Pezizomycotina	Eurotiomycetes	Aspergillaceae	Li et al., 2021 (16)
Aspergillus uvarum	Aspergillus_uvarum	Fungi	Pezizomycotina	Eurotiomycetes	Aspergillaceae	Li et al., 2021 (16)
Aspergillus piperis	Aspergillus_piperis	Fungi	Pezizomycotina	Eurotiomycetes	Aspergillaceae	Li et al., 2021 (16)
Aspergillus japonicus	Aspergillus_japonicus_CBS114.51	Fungi	Pezizomycotina	Eurotiomycetes	Aspergillaceae	Li et al., 2021 (16)
Aspergillus costaricaensis	Aspergillus_costaricaensis	Fungi	Pezizomycotina	Eurotiomycetes	Aspergillaceae	Li et al., 2021 (16)
Aspergillus ibericus	Aspergillus_ibericus	Fungi	Pezizomycotina	Eurotiomycetes	Aspergillaceae	Li et al., 2021 (16)
Aspergillus homomorphus	Aspergillus_homomorphus	Fungi	Pezizomycotina	Eurotiomycetes	Aspergillaceae	Li et al., 2021 (16)
Aspergillus vadensis	Aspergillus_vadensis	Fungi	Pezizomycotina	Eurotiomycetes	Aspergillaceae	Li et al., 2021 (16)
Blastomyces sp.	Blastomyces_sp._MA-2018	Fungi	Pezizomycotina	Eurotiomycetes	Ajellomycetaceae	Li et al., 2021 (16)
Pyrenophora tritici-repentis	Pyrenophora_tritici-repentis	Fungi	Pezizomycotina	Dothideomycetes	Pleosporaceae	Li et al., 2021 (16)
Colletotrichum gloeosporioides	Colletotrichum_gloeosporioides	Fungi	Pezizomycotina	Sordariomycetes	Glomerellaceae	Li et al., 2021 (16)
Umbilicaria hispanica	Umbilicaria_hispanica	Fungi	Pezizomycotina	Lecanoromycetes	Umbilicariaceae	Li et al., 2021 (16)
Cryphonectria radicalis	Cryphonectria_radicalis	Fungi	Pezizomycotina	Sordariomycetes	Cryphonectriaceae	Li et al., 2021 (16)
Beauveria pseudobassiana	Beauveria_pseudobassiana	Fungi	Pezizomycotina	Sordariomycetes	Cordycipitaceae	Li et al., 2021 (16)
Stemphylium lycopersici	Stemphylium_lycopersici	Fungi	Pezizomycotina	Dothideomycetes	Pleosporaceae	Li et al., 2021 (16)
Fusarium proliferatum	Fusarium_proliferatum	Fungi	Pezizomycotina	Sordariomycetes	Nectriaceae	Li et al., 2021 (16)
Pseudopyrenochaeta lycopersici	Pseudopyrenochaeta_lycopersici	Fungi	Pezizomycotina	Dothideomycetes	Pseudopyrenochaetaceae	Li et al., 2021 (16)
Tuber umbilicatum	Tuber_umbilicatum	Fungi	Pezizomycotina	Pezizomycetes	Tuberaceae	Li et al., 2021 (16)
Annulohypoxylon stygium	Annulohypoxylon_stygium	Fungi	Pezizomycotina	Sordariomycetes	Hypoxylaceae	Li et al., 2021 (16)
Fusarium oxysporum	Fusarium_oxysporum	Fungi	Pezizomycotina	Sordariomycetes	Nectriaceae	Li et al., 2021 (16)
Tuber calosporum	Tuber_calosporum	Fungi	Pezizomycotina	Pezizomycetes	Tuberaceae	Li et al., 2021 (16)
Penicillium pinophilum	Penicillium_pinophilum	Fungi	Pezizomycotina	Eurotiomycetes	Trichocomaceae	Li et al., 2021 (16)
Fusarium equiseti	Fusarium_equiseti	Fungi	Pezizomycotina	Sordariomycetes	Nectriaceae	Li et al., 2021 (16)
Fusarium verticillioides	Fusarium_verticillioides	Fungi	Pezizomycotina	Sordariomycetes	Nectriaceae	Li et al., 2021 (16)
Fusarium sp.	Fusarium_sp._FIESC_28	Fungi	Pezizomycotina	Sordariomycetes	Nectriaceae	Li et al., 2021 (16)
Verticillium dahliae	Verticillium_dahliae	Fungi	Pezizomycotina	Sordariomycetes	Plectosphaerellaceae	Li et al., 2021 (16)
Cordyceps militaris	Cordyceps_militaris	Fungi	Pezizomycotina	Sordariomycetes	Cordycipitaceae	Li et al., 2021 (16)
Aureobasidium pullulans	Aureobasidium_pullulans	Fungi	Pezizomycotina	Dothideomycetes	Saccotheciaceae	Li et al., 2021 (16)
Beauveria bassiana	Beauveria_bassiana	Fungi	Pezizomycotina	Sordariomycetes	Cordycipitaceae	Li et al., 2021 (16)
Ophiocordyceps sp.	Ophiocordyceps_sp._camponoti-saundersi	Fungi	Pezizomycotina	Sordariomycetes	Ophiocordycipitaceae	Li et al., 2021 (16)
Ophiocordyceps sp.	Ophiocordyceps_sp._camponoti-leonardi	Fungi	Pezizomycotina	Sordariomycetes	Ophiocordycipitaceae	Li et al., 2021 (16)
Aspergillus phoenicis	Aspergillus_phoenicis	Fungi	Pezizomycotina	Eurotiomycetes	Aspergillaceae	Li et al., 2021 (16)
Penicillium polonicum	Penicillium_polonicum	Fungi	Pezizomycotina	Eurotiomycetes	Aspergillaceae	Li et al., 2021 (16)
Aspergillus niger	Aspergillus_niger_ATCC_13496	Fungi	Pezizomycotina	Eurotiomycetes	Aspergillaceae	Li et al., 2021 (16)
Aspergillus niger	Aspergillus_niger_CBS_139.54b	Fungi	Pezizomycotina	Eurotiomycetes	Aspergillaceae	Li et al., 2021 (16)
Exophiala dermatitidis	Exophiala_dermatitidis	Fungi	Pezizomycotina	Eurotiomycetes	Herpotrichiellaceae	Li et al., 2021 (16)
Venturia inaequalis	Venturia_inaequalis	Fungi	Pezizomycotina	Dothideomycetes	Venturiaceae	Li et al., 2021 (16)
Fusarium fracticaudum	Fusarium_fracticaudum	Fungi	Pezizomycotina	Sordariomycetes	Nectriaceae	Li et al., 2021 (16)
Phialophora cf. hyalina	Phialophora_cf._hyalina_BP_5553	Fungi	Pezizomycotina	Leotiomycetes	no_rank	Li et al., 2021 (16)
Aspergillus mulundensis	Aspergillus_mulundensis	Fungi	Pezizomycotina	Eurotiomycetes	Aspergillaceae	Li et al., 2021 (16)
Coleophoma crateriformis	Coleophoma_crateriformis	Fungi	Pezizomycotina	Leotiomycetes	no_rank	Li et al., 2021 (16)
Coleophoma cylindrospora	Coleophoma_cylindrospora	Fungi	Pezizomycotina	Leotiomycetes	no_rank	Li et al., 2021 (16)
Cercospora beticola	Cercospora_beticola	Fungi	Pezizomycotina	Dothideomycetes	Mycosphaerellaceae	Li et al., 2021 (16)
Corinectria fuckeliana	Corinectria_fuckeliana	Fungi	Pezizomycotina	Sordariomycetes	Nectriaceae	Li et al., 2021 (16)
Neonectria hederae	Neonectria_hederae	Fungi	Pezizomycotina	Sordariomycetes	Nectriaceae	Li et al., 2021 (16)
Neonectria punicea	Neonectria_punicea	Fungi	Pezizomycotina	Sordariomycetes	Nectriaceae	Li et al., 2021 (16)
Colletotrichum lentis	Colletotrichum_lentis	Fungi	Pezizomycotina	Sordariomycetes	Glomerellaceae	Li et al., 2021 (16)
Aquanectria penicillioides	Aquanectria_penicillioides	Fungi	Pezizomycotina	Sordariomycetes	Nectriaceae	Li et al., 2021 (16)
Articulospora tetracladia	Articulospora_tetracladia	Fungi	Pezizomycotina	Leotiomycetes	Helotiaceae	Li et al., 2021 (16)
Blastomyces percursus	Blastomyces_percursus	Fungi	Pezizomycotina	Eurotiomycetes	Ajellomycetaceae	Li et al., 2021 (16)
Xylaria polymorpha	Xylaria_polymorpha	Fungi	Pezizomycotina	Sordariomycetes	Xylariaceae	Li et al., 2021 (16)
Xylaria longipes	Xylaria_longipes	Fungi	Pezizomycotina	Sordariomycetes	Xylariaceae	Li et al., 2021 (16)
Aspergillus tanneri	Aspergillus_tanneri	Fungi	Pezizomycotina	Eurotiomycetes	Aspergillaceae	Li et al., 2021 (16)
Cetradonia linearis	Cetradonia_linearis	Fungi	Pezizomycotina	Lecanoromycetes	Cetradoniaceae	Li et al., 2021 (16)
Acidomyces richmondensis	Acidomyces_richmondensis	Fungi	Pezizomycotina	Dothideomycetes	no_rank	Li et al., 2021 (16)
Xeromyces bisporus	Xeromyces_bisporus	Fungi	Pezizomycotina	Eurotiomycetes	Aspergillaceae	Li et al., 2021 (16)
Fusarium venenatum	Fusarium_venenatum	Fungi	Pezizomycotina	Sordariomycetes	Nectriaceae	Li et al., 2021 (16)
Fusarium mangiferae	Fusarium_mangiferae	Fungi	Pezizomycotina	Sordariomycetes	Nectriaceae	Li et al., 2021 (16)
Phialocephala subalpina	Phialocephala_subalpina	Fungi	Pezizomycotina	Leotiomycetes	no_rank	Li et al., 2021 (16)
Rhynchosporium graminicola	Rhynchosporium_graminicola	Fungi	Pezizomycotina	Leotiomycetes	no_rank	Li et al., 2021 (16)
Rhynchosporium secalis	Rhynchosporium_secalis	Fungi	Pezizomycotina	Leotiomycetes	no_rank	Li et al., 2021 (16)
Rhynchosporium agropyri	Rhynchosporium_agropyri	Fungi	Pezizomycotina	Leotiomycetes	no_rank	Li et al., 2021 (16)
Ramularia collo-cygni	Ramularia_collo-cygni	Fungi	Pezizomycotina	Dothideomycetes	Mycosphaerellaceae	Li et al., 2021 (16)
Cadophora malorum	Cadophora_malorum	Fungi	Pezizomycotina	Leotiomycetes	no_rank	Li et al., 2021 (16)
Neoscytalidium dimidiatum	Neoscytalidium_dimidiatum	Fungi	Pezizomycotina	Dothideomycetes	Botryosphaeriaceae	Li et al., 2021 (16)
Cladophialophora bantiana	Cladophialophora_bantiana	Fungi	Pezizomycotina	Eurotiomycetes	Herpotrichiellaceae	Li et al., 2021 (16)
Geosmithia morbida	Geosmithia_morbida	Fungi	Pezizomycotina	Sordariomycetes	Bionectriaceae	Li et al., 2021 (16)
Malbranchea cinnamomea	Malbranchea_cinnamomea	Fungi	Pezizomycotina	Eurotiomycetes	no_rank	Li et al., 2021 (16)
Trichophyton interdigitale	Trichophyton_interdigitale	Fungi	Pezizomycotina	Eurotiomycetes	Arthrodermataceae	Li et al., 2021 (16)
Aspergillus tubingensis	Aspergillus_tubingensis	Fungi	Pezizomycotina	Eurotiomycetes	Aspergillaceae	Li et al., 2021 (16)
Lecanicillium fungicola	Lecanicillium_fungicola	Fungi	Pezizomycotina	Sordariomycetes	Cordycipitaceae	Li et al., 2021 (16)
Lasallia pustulata	Lasallia_pustulata	Fungi	Pezizomycotina	Lecanoromycetes	Umbilicariaceae	Li et al., 2021 (16)
Geosmithia flava	Geosmithia_flava	Fungi	Pezizomycotina	Sordariomycetes	Bionectriaceae	Li et al., 2021 (16)
Geosmithia putterillii	Geosmithia_putterillii	Fungi	Pezizomycotina	Sordariomycetes	Bionectriaceae	Li et al., 2021 (16)
Pyrenophora teres	Pyrenophora_teres	Fungi	Pezizomycotina	Dothideomycetes	Pleosporaceae	Li et al., 2021 (16)
Blumeria graminis	Blumeria_graminis	Fungi	Pezizomycotina	Leotiomycetes	Erysiphaceae	Li et al., 2021 (16)
Sarocladium strictum	Sarocladium_strictum	Fungi	Pezizomycotina	Sordariomycetes	no_rank	Li et al., 2021 (16)
Leptosphaeria maculans	Leptosphaeria_maculans	Fungi	Pezizomycotina	Dothideomycetes	Leptosphaeriaceae	Li et al., 2021 (16)
Plenodomus biglobosus	Plenodomus_biglobosus	Fungi	Pezizomycotina	Dothideomycetes	Leptosphaeriaceae	Li et al., 2021 (16)
Hymenoscyphus linearis	Hymenoscyphus_linearis	Fungi	Pezizomycotina	Leotiomycetes	Helotiaceae	Li et al., 2021 (16)
Alloascoidea hylecoeti	Alloascoidea__hylecoeti	Budding_Yeast	Saccharomycotina	Alloascoideaceae	Alloascoideaceae	Shen et al., 2018 (15)
Ambrosiozyma kashinagacola	Ambrosiozyma__kashinagacola	Budding_Yeast	Saccharomycotina	Pichiaceae	Saccharomycetales incertae sedis	Shen et al., 2018 (15)
Ambrosiozyma monospora	Ambrosiozyma__monospora	Budding_Yeast	Saccharomycotina	Pichiaceae	Saccharomycetales incertae sedis	Shen et al., 2018 (15)
Blastobotrys adeninivorans	Arxula__adeninivorans	Budding_Yeast	Saccharomycotina	Dipodascaceae/Trichomonascaceae	Trichomonascaceae	Shen et al., 2018 (15)
Ascoidea asiatica	Ascoidea__asiatica	Budding_Yeast	Saccharomycotina	CUG-Ser2	Ascoideaceae	Shen et al., 2018 (15)
Ascoidea rubescens	Ascoidea__rubescens	Budding_Yeast	Saccharomycotina	CUG-Ser2	Ascoideaceae	Shen et al., 2018 (15)
Ashbya aceri	Ashbya__aceri	Budding_Yeast	Saccharomycotina	Saccharomycetaceae	Saccharomycetaceae	Shen et al., 2018 (15)
Babjeviella inositovora	Babjeviella__inositovora	Budding_Yeast	Saccharomycotina	CUG-Ser1	Debaryomycetaceae	Shen et al., 2018 (15)
Brettanomyces anomalus	Brettanomyces__anomalus	Budding_Yeast	Saccharomycotina	Pichiaceae	Pichiaceae	Shen et al., 2018 (15)
Candida albicans	Candida__albicans	Budding_Yeast	Saccharomycotina	Dipodascaceae/Trichomonascaceae	Dipodascaceae	Shen et al., 2018 (15)
Starmerella apicola	Candida__apicola	Budding_Yeast	Saccharomycotina	CUG-Ser1	Debaryomycetaceae	Shen et al., 2018 (15)
Candida arabinofermentans	Candida__arabinofermentans	Budding_Yeast	Saccharomycotina	CUG-Ser1	Debaryomycetaceae	Shen et al., 2018 (15)
Candida auris	Candida__auris	Budding_Yeast	Saccharomycotina	CUG-Ser1	Debaryomycetaceae	Shen et al., 2018 (15)
Candida boidinii	Candida__boidinii__JCM9604	Budding_Yeast	Saccharomycotina	Pichiaceae	Pichiaceae	Shen et al., 2018 (15)
Candida carpophila	Candida__carpophila	Budding_Yeast	Saccharomycotina	Pichiaceae	Saccharomycetales incertae sedis	Shen et al., 2018 (15)
Candida dubliniensis	Candida__dubliniensis	Budding_Yeast	Saccharomycotina	CUG-Ser1	Debaryomycetaceae	Shen et al., 2018 (15)
Candida glabrata	Candida__glabrata	Budding_Yeast	Saccharomycotina	CUG-Ser1	Debaryomycetaceae	Shen et al., 2018 (15)
Hyphopichia homilentoma	Candida__homilentoma	Budding_Yeast	Saccharomycotina	CUG-Ser1	Debaryomycetaceae	Shen et al., 2018 (15)
Wickerhamiella infanticola	Candida__infanticola	Budding_Yeast	Saccharomycotina	CUG-Ser1	Metschnikowiaceae	Shen et al., 2018 (15)
Candida intermedia	Candida__intermedia	Budding_Yeast	Saccharomycotina	Dipodascaceae/Trichomonascaceae	Dipodascaceae	Shen et al., 2018 (15)
Candida orthopsilosis	Candida__orthopsilosis	Budding_Yeast	Saccharomycotina	CUG-Ser1	Debaryomycetaceae	Shen et al., 2018 (15)
Candida parapsilosis	Candida__parapsilosis	Budding_Yeast	Saccharomycotina	Saccharomycetaceae	Saccharomycetaceae	Shen et al., 2018 (15)
Candida sojae	Candida__sojae_copy_1	Budding_Yeast	Saccharomycotina	CUG-Ser1	Debaryomycetaceae	Shen et al., 2018 (15)
Candida sojae	Candida__sojae_copy_2	Budding_Yeast	Saccharomycotina	CUG-Ser1	Debaryomycetaceae	Shen et al., 2018 (15)
Candida sorboxylosa	Candida__sorboxylosa	Budding_Yeast	Saccharomycotina	CUG-Ser1	Debaryomycetaceae	Shen et al., 2018 (15)
Candida succiphila	Candida__succiphila	Budding_Yeast	Saccharomycotina	Pichiaceae	Pichiaceae	Shen et al., 2018 (15)
Suhomyces tanzawaensis	Candida__tanzawaensis	Budding_Yeast	Saccharomycotina	CUG-Ser1	Metschnikowiaceae	Shen et al., 2018 (15)
Yamadazyma tenuis	Candida__tenuis	Budding_Yeast	Saccharomycotina	Pichiaceae	Pichiaceae	Shen et al., 2018 (15)
Wickerhamiella versatilis	Candida__versatilis	Budding_Yeast	Saccharomycotina	CUG-Ser1	Debaryomycetaceae	Shen et al., 2018 (15)
Clavispora lusitaniae	Clavispora__lusitaniae	Budding_Yeast	Saccharomycotina	CUG-Ser1	Metschnikowiaceae	Shen et al., 2018 (15)
Cyberlindnera fabianii	Cyberlindnera__fabianii__JCM3601	Budding_Yeast	Saccharomycotina	Phaffomycetaceae	Phaffomycetaceae	Shen et al., 2018 (15)
Cyberlindnera jadinii	Cyberlindnera__jadinii	Budding_Yeast	Saccharomycotina	Phaffomycetaceae	Phaffomycetaceae	Shen et al., 2018 (15)
Debaryomyces hansenii	Debaryomyces__hansenii	Budding_Yeast	Saccharomycotina	CUG-Ser1	Debaryomycetaceae	Shen et al., 2018 (15)
Brettanomyces bruxellensis	Dekkera__bruxellensis	Budding_Yeast	Saccharomycotina	Pichiaceae	Pichiaceae	Shen et al., 2018 (15)
Eremothecium coryli	Eremothecium__coryli	Budding_Yeast	Saccharomycotina	Saccharomycetaceae	Saccharomycetaceae	Shen et al., 2018 (15)
Eremothecium cymbalariae	Eremothecium__cymbalariae	Budding_Yeast	Saccharomycotina	Saccharomycetaceae	Saccharomycetaceae	Shen et al., 2018 (15)
Eremothecium gossypii	Eremothecium__gossypii	Budding_Yeast	Saccharomycotina	Saccharomycetaceae	Saccharomycetaceae	Shen et al., 2018 (15)
Eremothecium sinecaudum	Eremothecium__sinecaudum	Budding_Yeast	Saccharomycotina	Saccharomycetaceae	Saccharomycetaceae	Shen et al., 2018 (15)
Geotrichum candidum	Geotrichum__candidum	Budding_Yeast	Saccharomycotina	Dipodascaceae/Trichomonascaceae	Dipodascaceae	Shen et al., 2018 (15)
Hanseniaspora uvarum	Hanseniaspora__uvarum	Budding_Yeast	Saccharomycotina	Saccharomycodaceae	Saccharomycodaceae	Shen et al., 2018 (15)
Hanseniaspora valbyensis	Hanseniaspora__valbyensis	Budding_Yeast	Saccharomycotina	Saccharomycodaceae	Saccharomycodaceae	Shen et al., 2018 (15)
Hanseniaspora vineae	Hanseniaspora__vinae	Budding_Yeast	Saccharomycotina	Saccharomycodaceae	Saccharomycodaceae	Shen et al., 2018 (15)
Hyphopichia burtonii	Hyphopichia__burtonii	Budding_Yeast	Saccharomycotina	CUG-Ser1	Debaryomycetaceae	Shen et al., 2018 (15)
Kazachstania africana	Kazachstania__africana	Budding_Yeast	Saccharomycotina	Saccharomycetaceae	Saccharomycetaceae	Shen et al., 2018 (15)
Kazachstania naganishii	Kazachstania__naganishii	Budding_Yeast	Saccharomycotina	Saccharomycetaceae	Saccharomycetaceae	Shen et al., 2018 (15)
Kluyveromyces lactis	Kluyveromyces__lactis	Budding_Yeast	Saccharomycotina	Saccharomycetaceae	Saccharomycetaceae	Shen et al., 2018 (15)
Kluyveromyces marxianus	Kluyveromyces__marxianus	Budding_Yeast	Saccharomycotina	Saccharomycetaceae	Saccharomycetaceae	Shen et al., 2018 (15)
Komagataella pastoris	Komagataella__pastoris	Budding_Yeast	Saccharomycotina	Pichiaceae	Saccharomycetales incertae sedis	Shen et al., 2018 (15)
Kuraishia capsulata	Kuraishia__capsulata	Budding_Yeast	Saccharomycotina	Pichiaceae	Saccharomycetales incertae sedis	Shen et al., 2018 (15)
Lachancea cidri	Lachancea__cidri	Budding_Yeast	Saccharomycotina	Saccharomycetaceae	Saccharomycetaceae	Shen et al., 2018 (15)
Lachancea dasiensis	Lachancea__dasiensis	Budding_Yeast	Saccharomycotina	Saccharomycetaceae	Saccharomycetaceae	Shen et al., 2018 (15)
Lachancea fantastica nom. nud.	Lachancea__fantastica	Budding_Yeast	Saccharomycotina	Saccharomycetaceae	Saccharomycetaceae	Shen et al., 2018 (15)
Lachancea fermentati	Lachancea__fermentati	Budding_Yeast	Saccharomycotina	Saccharomycetaceae	Saccharomycetaceae	Shen et al., 2018 (15)
Lachancea kluyveri	Lachancea__kluyveri	Budding_Yeast	Saccharomycotina	Saccharomycetaceae	Saccharomycetaceae	Shen et al., 2018 (15)
Lachancea lanzarotensis	Lachancea__lanzarotensis	Budding_Yeast	Saccharomycotina	Saccharomycetaceae	Saccharomycetaceae	Shen et al., 2018 (15)
Lachancea meyersii	Lachancea__meyersii	Budding_Yeast	Saccharomycotina	Saccharomycetaceae	Saccharomycetaceae	Shen et al., 2018 (15)
Lachancea mirantina	Lachancea__mirantina	Budding_Yeast	Saccharomycotina	Saccharomycetaceae	Saccharomycetaceae	Shen et al., 2018 (15)
Lachancea nothofagi	Lachancea__nothofagi	Budding_Yeast	Saccharomycotina	Saccharomycetaceae	Saccharomycetaceae	Shen et al., 2018 (15)
Lachancea quebecensis	Lachancea__quebecensis	Budding_Yeast	Saccharomycotina	Saccharomycetaceae	Saccharomycetaceae	Shen et al., 2018 (15)
Lachancea thermotolerans	Lachancea__thermotolerans	Budding_Yeast	Saccharomycotina	Saccharomycetaceae	Saccharomycetaceae	Shen et al., 2018 (15)
Lachancea waltii	Lachancea__waltii_copy_1	Budding_Yeast	Saccharomycotina	Saccharomycetaceae	Saccharomycetaceae	Shen et al., 2018 (15)
Lachancea waltii	Lachancea__waltii_copy_2	Budding_Yeast	Saccharomycotina	Saccharomycetaceae	Saccharomycetaceae	Shen et al., 2018 (15)
Lipomyces starkeyi	Lipomyces__starkeyi	Budding_Yeast	Saccharomycotina	Lipomycetaceae	Lipomycetaceae	Shen et al., 2018 (15)
Lodderomyces elongisporus	Lodderomyces__elongisporus	Budding_Yeast	Saccharomycotina	CUG-Ser1	Debaryomycetaceae	Shen et al., 2018 (15)
Metschnikowia aberdeeniae	Metschnikowia__aberdeeniae	Budding_Yeast	Saccharomycotina	CUG-Ser1	Metschnikowiaceae	Shen et al., 2018 (15)
Metschnikowia arizonensis	Metschnikowia__arizonensis	Budding_Yeast	Saccharomycotina	CUG-Ser1	Metschnikowiaceae	Shen et al., 2018 (15)
Metschnikowia bicuspidata var. bicuspidata	Metschnikowia__bicuspidata	Budding_Yeast	Saccharomycotina	CUG-Ser1	Metschnikowiaceae	Shen et al., 2018 (15)
Metschnikowia borealis	Metschnikowia__borealis	Budding_Yeast	Saccharomycotina	CUG-Ser1	Metschnikowiaceae	Shen et al., 2018 (15)
Metschnikowia bowlesiae	Metschnikowia__bowlesiae	Budding_Yeast	Saccharomycotina	CUG-Ser1	Metschnikowiaceae	Shen et al., 2018 (15)
Metschnikowia cerradonensis	Metschnikowia__cerradonensis	Budding_Yeast	Saccharomycotina	CUG-Ser1	Metschnikowiaceae	Shen et al., 2018 (15)
Metschnikowia continentalis	Metschnikowia__continentalis	Budding_Yeast	Saccharomycotina	CUG-Ser1	Metschnikowiaceae	Shen et al., 2018 (15)
Metschnikowia dekortorum	Metschnikowia__dekortum	Budding_Yeast	Saccharomycotina	CUG-Ser1	Metschnikowiaceae	Shen et al., 2018 (15)
Metschnikowia drakensbergensis	Metschnikowia__drakensbergensis	Budding_Yeast	Saccharomycotina	CUG-Ser1	Metschnikowiaceae	Shen et al., 2018 (15)
Metschnikowia hamakuensis	Metschnikowia__hamakuensis	Budding_Yeast	Saccharomycotina	CUG-Ser1	Metschnikowiaceae	Shen et al., 2018 (15)
Metschnikowia hawaiiensis	Metschnikowia__hawaiiensis	Budding_Yeast	Saccharomycotina	CUG-Ser1	Metschnikowiaceae	Shen et al., 2018 (15)
Metschnikowia hibisci	Metschnikowia__hibisci	Budding_Yeast	Saccharomycotina	CUG-Ser1	Metschnikowiaceae	Shen et al., 2018 (15)
Metschnikowia ipomoeae	Metschnikowia__ipomoeae	Budding_Yeast	Saccharomycotina	CUG-Ser1	Metschnikowiaceae	Shen et al., 2018 (15)
Metschnikowia kamakouana	Metschnikowia__kamakouana	Budding_Yeast	Saccharomycotina	CUG-Ser1	Metschnikowiaceae	Shen et al., 2018 (15)
Metschnikowia kipukae	Metschnikowia__kipukae	Budding_Yeast	Saccharomycotina	CUG-Ser1	Metschnikowiaceae	Shen et al., 2018 (15)
Metschnikowia lochheadii	Metschnikowia__lockheadii	Budding_Yeast	Saccharomycotina	CUG-Ser1	Metschnikowiaceae	Shen et al., 2018 (15)
Metschnikowia matae var. matae	Metschnikowia__matae	Budding_Yeast	Saccharomycotina	CUG-Ser1	Metschnikowiaceae	Shen et al., 2018 (15)
Metschnikowia matae var. maris	Metschnikowia__matae__maris	Budding_Yeast	Saccharomycotina	CUG-Ser1	Metschnikowiaceae	Shen et al., 2018 (15)
Metschnikowia mauinuiana	Metschnikowia__mauinuiana	Budding_Yeast	Saccharomycotina	CUG-Ser1	Metschnikowiaceae	Shen et al., 2018 (15)
Metschnikowia proteae	Metschnikowia__proteae	Budding_Yeast	Saccharomycotina	CUG-Ser1	Metschnikowiaceae	Shen et al., 2018 (15)
Metschnikowia santaceciliae	Metschnikowia__santaceciliae	Budding_Yeast	Saccharomycotina	CUG-Ser1	Metschnikowiaceae	Shen et al., 2018 (15)
Metschnikowia shivogae	Metschnikowia__shivogae	Budding_Yeast	Saccharomycotina	CUG-Ser1	Metschnikowiaceae	Shen et al., 2018 (15)
Metschnikowia similis	Metschnikowia__similis	Budding_Yeast	Saccharomycotina	CUG-Ser1	Metschnikowiaceae	Shen et al., 2018 (15)
Meyerozyma guilliermondii	Meyerozyma__guilliermondii	Budding_Yeast	Saccharomycotina	CUG-Ser1	Debaryomycetaceae	Shen et al., 2018 (15)
Millerozyma acaciae	Millerozyma__acaciae	Budding_Yeast	Saccharomycotina	CUG-Ser1	Debaryomycetaceae	Shen et al., 2018 (15)
Nadsonia fulvescens var. elongata	Nadsonia__fulvescens_var_elongata	Budding_Yeast	Saccharomycotina	Dipodascaceae/Trichomonascaceae	Dipodascaceae	Shen et al., 2018 (15)
Nakaseomyces bacillisporus	Nakaseomyces__bacillisporus	Budding_Yeast	Saccharomycotina	Saccharomycetaceae	Saccharomycetaceae	Shen et al., 2018 (15)
Candida bracarensis	Nakaseomyces__bracarensis	Budding_Yeast	Saccharomycotina	Saccharomycetaceae	Saccharomycetaceae	Shen et al., 2018 (15)
Candida castellii	Nakaseomyces__castellii	Budding_Yeast	Saccharomycotina	Saccharomycetaceae	Saccharomycetaceae	Shen et al., 2018 (15)
Nakaseomyces delphensis	Nakaseomyces__delphensis	Budding_Yeast	Saccharomycotina	Saccharomycetaceae	Saccharomycetaceae	Shen et al., 2018 (15)
Candida nivariensis	Nakaseomyces__nivariensis	Budding_Yeast	Saccharomycotina	Saccharomycetaceae	Saccharomycetaceae	Shen et al., 2018 (15)
Nakazawaea peltata	Nakazawaea__peltata	Budding_Yeast	Saccharomycotina	CUG-Ala	Saccharomycetales incertae sedis	Shen et al., 2018 (15)
Naumovozyma castellii	Naumovozyma__castellii	Budding_Yeast	Saccharomycotina	Saccharomycetaceae	Saccharomycetaceae	Shen et al., 2018 (15)
Naumovozyma dairenensis	Naumovozyma__dairenensis	Budding_Yeast	Saccharomycotina	Saccharomycetaceae	Saccharomycetaceae	Shen et al., 2018 (15)
Ogataea methanolica	Ogataea__methanolica	Budding_Yeast	Saccharomycotina	Pichiaceae	Pichiaceae	Shen et al., 2018 (15)
Ogataea parapolymorpha	Ogataea__parapolymorpha	Budding_Yeast	Saccharomycotina	Pichiaceae	Pichiaceae	Shen et al., 2018 (15)
Ogataea polymorpha	Ogataea__polymorpha	Budding_Yeast	Saccharomycotina	Pichiaceae	Pichiaceae	Shen et al., 2018 (15)
Pachysolen tannophilus	Pachysolen__tannophilus	Budding_Yeast	Saccharomycotina	CUG-Ala	Saccharomycetales incertae sedis	Shen et al., 2018 (15)
Pichia membranifaciens	Pichia__membranifaciens	Budding_Yeast	Saccharomycotina	Pichiaceae	Pichiaceae	Shen et al., 2018 (15)
Priceomyces haplophilus	Priceomyces__haplophilus	Budding_Yeast	Saccharomycotina	CUG-Ser1	Debaryomycetaceae	Shen et al., 2018 (15)
Saccharomyces arboricola	Saccharomyces__arboricola	Budding_Yeast	Saccharomycotina	Saccharomycetaceae	Saccharomycetaceae	Shen et al., 2018 (15)
Saccharomyces cerevisiae	Saccharomyces__cerevisiae_AIM18	Budding_Yeast	Saccharomycotina	Saccharomycetaceae	Saccharomycetaceae	Shen et al., 2018 (15)
Saccharomyces cerevisiae	Saccharomyces__cerevisiae_AIM46	Budding_Yeast	Saccharomycotina	Saccharomycetaceae	Saccharomycetaceae	Shen et al., 2018 (15)
Saccharomyces eubayanus	Saccharomyces__eubayanus_AIM18	Budding_Yeast	Saccharomycotina	Saccharomycetaceae	Saccharomycetaceae	Shen et al., 2018 (15)
Saccharomyces eubayanus	Saccharomyces__eubayanus_AIM46	Budding_Yeast	Saccharomycotina	Saccharomycetaceae	Saccharomycetaceae	Shen et al., 2018 (15)
Saccharomyces kudriavzevii	Saccharomyces__kudriavzevii_AIM18	Budding_Yeast	Saccharomycotina	Saccharomycetaceae	Saccharomycetaceae	Shen et al., 2018 (15)
Saccharomyces kudriavzevii	Saccharomyces__kudriavzevii_AIM46	Budding_Yeast	Saccharomycotina	Saccharomycetaceae	Saccharomycetaceae	Shen et al., 2018 (15)
Saccharomyces mikatae	Saccharomyces__mikatae_AIM18	Budding_Yeast	Saccharomycotina	Saccharomycetaceae	Saccharomycetaceae	Shen et al., 2018 (15)
Saccharomyces mikatae	Saccharomyces__mikatae_AIM46	Budding_Yeast	Saccharomycotina	Saccharomycetaceae	Saccharomycetaceae	Shen et al., 2018 (15)
Saccharomyces paradoxus	Saccharomyces__paradoxus_AIM18	Budding_Yeast	Saccharomycotina	Saccharomycetaceae	Saccharomycetaceae	Shen et al., 2018 (15)
Saccharomyces paradoxus	Saccharomyces__paradoxus_AIM46	Budding_Yeast	Saccharomycotina	Saccharomycetaceae	Saccharomycetaceae	Shen et al., 2018 (15)
Saccharomyces uvarum	Saccharomyces__uvarum_AIM18	Budding_Yeast	Saccharomycotina	Saccharomycetaceae	Saccharomycetaceae	Shen et al., 2018 (15)
Saccharomyces uvarum	Saccharomyces__uvarum_AIM46	Budding_Yeast	Saccharomycotina	Saccharomycetaceae	Saccharomycetaceae	Shen et al., 2018 (15)
Saccharomycopsis malanga	Saccharomycopsis__malanga	Budding_Yeast	Saccharomycotina	CUG-Ser2	Saccharomycopsidaceae	Shen et al., 2018 (15)
Saprochaete clavata	Saprochaete__clavata	Budding_Yeast	Saccharomycotina	Dipodascaceae/Trichomonascaceae	Dipodascaceae	Shen et al., 2018 (15)
Scheffersomyces lignosus	Scheffersomyces__lignosus	Budding_Yeast	Saccharomycotina	CUG-Ser1	Debaryomycetaceae	Shen et al., 2018 (15)
Scheffersomyces stipitis	Scheffersomyces__stipitis	Budding_Yeast	Saccharomycotina	CUG-Ser1	Debaryomycetaceae	Shen et al., 2018 (15)
Spathaspora arborariae	Spathaspora__arborariae	Budding_Yeast	Saccharomycotina	CUG-Ser1	Debaryomycetaceae	Shen et al., 2018 (15)
Spathaspora girioi	Spathaspora__girioi	Budding_Yeast	Saccharomycotina	CUG-Ser1	Debaryomycetaceae	Shen et al., 2018 (15)
Spathaspora gorwiae	Spathaspora__gorwiae_copy_1	Budding_Yeast	Saccharomycotina	CUG-Ser1	Debaryomycetaceae	Shen et al., 2018 (15)
Spathaspora gorwiae	Spathaspora__gorwiae_copy_2	Budding_Yeast	Saccharomycotina	CUG-Ser1	Debaryomycetaceae	Shen et al., 2018 (15)
Spathaspora hagerdaliae	Spathaspora__hagerdaliae	Budding_Yeast	Saccharomycotina	CUG-Ser1	Debaryomycetaceae	Shen et al., 2018 (15)
Spathaspora passalidarum	Spathaspora__passalidarum	Budding_Yeast	Saccharomycotina	CUG-Ser1	Debaryomycetaceae	Shen et al., 2018 (15)
Sporopachydermia quercuum	Sporopachydermia__quercuum	Budding_Yeast	Saccharomycotina	Sporopachydermia clade	Saccharomycetales incertae sedis	Shen et al., 2018 (15)
Starmerella bombicola	Starmerella__bombicola__JCM9596	Budding_Yeast	Saccharomycotina	Dipodascaceae/Trichomonascaceae	Dipodascaceae	Shen et al., 2018 (15)
Sugiyamaella lignohabitans	Sugiyamaella__lignohabitans	Budding_Yeast	Saccharomycotina	Dipodascaceae/Trichomonascaceae	Trichomonascaceae	Shen et al., 2018 (15)
Tetrapisispora blattae	Tetrapisispora__blattae	Budding_Yeast	Saccharomycotina	Saccharomycetaceae	Saccharomycetaceae	Shen et al., 2018 (15)
Tetrapisispora phaffii	Tetrapisispora__phaffii	Budding_Yeast	Saccharomycotina	Saccharomycetaceae	Saccharomycetaceae	Shen et al., 2018 (15)
Tortispora caseinolytica	Tortispora__caseinolytica	Budding_Yeast	Saccharomycotina	Trigonopsidaceae	Trigonopsidaceae	Shen et al., 2018 (15)
Torulaspora delbrueckii	Torulaspora__delbrueckii	Budding_Yeast	Saccharomycotina	Saccharomycetaceae	Saccharomycetaceae	Shen et al., 2018 (15)
Vanderwaltozyma polyspora	Vanderwaltozyma__polyspora	Budding_Yeast	Saccharomycotina	Saccharomycetaceae	Saccharomycetaceae	Shen et al., 2018 (15)
Wickerhamia fluorescens	Wickerhamia__fluorescens	Budding_Yeast	Saccharomycotina	CUG-Ser1	Debaryomycetaceae	Shen et al., 2018 (15)
Wickerhamiella domercqiae	Wickerhamiella__domercqiae	Budding_Yeast	Saccharomycotina	Dipodascaceae/Trichomonascaceae	Trichomonascaceae	Shen et al., 2018 (15)
Wickerhamomyces anomalus	Wickerhamomyces__anomalus	Budding_Yeast	Saccharomycotina	Phaffomycetaceae	Phaffomycetaceae	Shen et al., 2018 (15)
Wickerhamomyces ciferrii	Wickerhamomyces__ciferrii	Budding_Yeast	Saccharomycotina	Phaffomycetaceae	Phaffomycetaceae	Shen et al., 2018 (15)
Yarrowia deformans	Yarrowia__deformans	Budding_Yeast	Saccharomycotina	Dipodascaceae/Trichomonascaceae	Dipodascaceae	Shen et al., 2018 (15)
Yarrowia keelungensis	Yarrowia__keelungensis	Budding_Yeast	Saccharomycotina	Dipodascaceae/Trichomonascaceae	Dipodascaceae	Shen et al., 2018 (15)
Yarrowia lipolytica	Yarrowia__lipolytica	Budding_Yeast	Saccharomycotina	Dipodascaceae/Trichomonascaceae	Dipodascaceae	Shen et al., 2018 (15)
Kazachstania martiniae	Kazachstania__martiniae__yHAB132	Budding_Yeast	Saccharomycotina	Saccharomycetaceae	Saccharomycetaceae	Shen et al., 2018 (15)
Kazachstania unispora	Kazachstania__unispora__yHAB133	Budding_Yeast	Saccharomycotina	Saccharomycetaceae	Saccharomycetaceae	Shen et al., 2018 (15)
Kazachstania turicensis	Kazachstania__turicensis__yHAB134	Budding_Yeast	Saccharomycotina	Saccharomycetaceae	Saccharomycetaceae	Shen et al., 2018 (15)
Kazachstania bromeliacearum	Kazachstania__bromeliacearum__yHAB136	Budding_Yeast	Saccharomycotina	Saccharomycetaceae	Saccharomycetaceae	Shen et al., 2018 (15)
Kazachstania siamensis	Kazachstania__siamensis__yHAB143	Budding_Yeast	Saccharomycotina	Saccharomycetaceae	Saccharomycetaceae	Shen et al., 2018 (15)
Kazachstania taianensis	Kazachstania__taianensis__yHAB147	Budding_Yeast	Saccharomycotina	Saccharomycetaceae	Saccharomycetaceae	Shen et al., 2018 (15)
Kazachstania intestinalis	Kazachstania__intestinalis__yHAB148	Budding_Yeast	Saccharomycotina	Saccharomycetaceae	Saccharomycetaceae	Shen et al., 2018 (15)
Kazachstania rosinii	Kazachstania__rosinii__yHAB153	Budding_Yeast	Saccharomycotina	Saccharomycetaceae	Saccharomycetaceae	Shen et al., 2018 (15)
Kazachstania transvaalensis	Kazachstania__transvaalensis__yHAB154_copy_1	Budding_Yeast	Saccharomycotina	Saccharomycetaceae	Saccharomycetaceae	Shen et al., 2018 (15)
Kazachstania transvaalensis	Kazachstania__transvaalensis__yHAB154_copy_2	Budding_Yeast	Saccharomycotina	Saccharomycetaceae	Saccharomycetaceae	Shen et al., 2018 (15)
Kazachstania spencerorum	Kazachstania__spencerorum__yHAB155	Budding_Yeast	Saccharomycotina	Saccharomycetaceae	Saccharomycetaceae	Shen et al., 2018 (15)
Kazachstania viticola	Kazachstania__viticola__yHAB158	Budding_Yeast	Saccharomycotina	Saccharomycetaceae	Saccharomycetaceae	Shen et al., 2018 (15)
Kazachstania solicola	Kazachstania__solicola__yHAB159	Budding_Yeast	Saccharomycotina	Saccharomycetaceae	Saccharomycetaceae	Shen et al., 2018 (15)
Kazachstania kunashirensis	Kazachstania__kunashirensis__yHAB160	Budding_Yeast	Saccharomycotina	Saccharomycetaceae	Saccharomycetaceae	Shen et al., 2018 (15)
Kazachstania aerobia	Kazachstania__aerobia__yHAB164	Budding_Yeast	Saccharomycotina	Saccharomycetaceae	Saccharomycetaceae	Shen et al., 2018 (15)
Kazachstania yakushimaensis	Kazachstania__yakushimaensis__yHAB166_copy_1	Budding_Yeast	Saccharomycotina	Saccharomycetaceae	Saccharomycetaceae	Shen et al., 2018 (15)
Kazachstania yakushimaensis	Kazachstania__yakushimaensis__yHAB166_copy_2	Budding_Yeast	Saccharomycotina	Saccharomycetaceae	Saccharomycetaceae	Shen et al., 2018 (15)
Kazachstania yakushimaensis	Kazachstania__yakushimaensis__yHAB166_copy_3	Budding_Yeast	Saccharomycotina	Saccharomycetaceae	Saccharomycetaceae	Shen et al., 2018 (15)
Ogataea henricii	Ogataea__henricii__26124	Budding_Yeast	Saccharomycotina	Pichiaceae	Pichiaceae	Shen et al., 2018 (15)
Ambrosiozyma ambrosiae	Ambrosiozyma__ambrosiae__26137	Budding_Yeast	Saccharomycotina	Pichiaceae	Saccharomycetales incertae sedis	Shen et al., 2018 (15)
Citeromyces matritensis	Citeromyces__matritensis__26142	Budding_Yeast	Saccharomycotina	Pichiaceae	Saccharomycetales incertae sedis	Shen et al., 2018 (15)
Ambrosiozyma vanderkliftii	Ambrosiozyma__vanderkliftii__26145	Budding_Yeast	Saccharomycotina	Pichiaceae	Saccharomycetales incertae sedis	Shen et al., 2018 (15)
Torulaspora franciscae	Torulaspora__franciscae__26152	Budding_Yeast	Saccharomycotina	Saccharomycetaceae	Saccharomycetaceae	Shen et al., 2018 (15)
Brettanomyces custersianus	Brettanomyces__custersianus__26197	Budding_Yeast	Saccharomycotina	Pichiaceae	Pichiaceae	Shen et al., 2018 (15)
Zygotorulaspora mrakii	Zygotorulaspora__mrakii__26256	Budding_Yeast	Saccharomycotina	Saccharomycetaceae	Saccharomycetaceae	Shen et al., 2018 (15)
Komagataella populi	Komagataella__populi__26274	Budding_Yeast	Saccharomycotina	Pichiaceae	Saccharomycetales incertae sedis	Shen et al., 2018 (15)
Starmera quercuum	Starmera__quercuum__34594	Budding_Yeast	Saccharomycotina	Phaffomycetaceae	Phaffomycetaceae	Shen et al., 2018 (15)
Candida stellimalicola	Candida__stellimalicola__34597	Budding_Yeast	Saccharomycotina	Phaffomycetaceae	Phaffomycetaceae	Shen et al., 2018 (15)
Sporopachydermia lactativora	Sporopachydermia__lactativora__34604	Budding_Yeast	Saccharomycotina	Sporopachydermia clade	Saccharomycetales incertae sedis	Shen et al., 2018 (15)
Spencermartinsiella europaea	Spencermartinsiella__europaea__34605	Budding_Yeast	Saccharomycotina	Dipodascaceae/Trichomonascaceae	Trichomonascaceae	Shen et al., 2018 (15)
Priceomyces medius	Priceomyces__medius__34606	Budding_Yeast	Saccharomycotina	CUG-Ser1	Debaryomycetaceae	Shen et al., 2018 (15)
Saccharomycopsis capsularis	Saccharomycopsis__capsularis__34607	Budding_Yeast	Saccharomycotina	CUG-Ser2	Saccharomycopsidaceae	Shen et al., 2018 (15)
Saturnispora hagleri	Saturnispora__hagleri__34610	Budding_Yeast	Saccharomycotina	Pichiaceae	Pichiaceae	Shen et al., 2018 (15)
Saturnispora mendoncae	Saturnispora__mendoncae__34611	Budding_Yeast	Saccharomycotina	Pichiaceae	Pichiaceae	Shen et al., 2018 (15)
Saturnispora saitoi	Saturnispora__saitoi__34612	Budding_Yeast	Saccharomycotina	Pichiaceae	Pichiaceae	Shen et al., 2018 (15)
Saturnispora serradocipensis	Saturnispora__serradocipensis__34613	Budding_Yeast	Saccharomycotina	Pichiaceae	Pichiaceae	Shen et al., 2018 (15)
Saturnispora silvae	Saturnispora__silvae__34614	Budding_Yeast	Saccharomycotina	Pichiaceae	Pichiaceae	Shen et al., 2018 (15)
Saturnispora zaruensis	Saturnispora__zaruensis__34615	Budding_Yeast	Saccharomycotina	Pichiaceae	Pichiaceae	Shen et al., 2018 (15)
Pichia occidentalis	Pichia__occidentalis__34622	Budding_Yeast	Saccharomycotina	Pichiaceae	Pichiaceae	Shen et al., 2018 (15)
Pichia norvegensis	Pichia__norvegensis__34623	Budding_Yeast	Saccharomycotina	Pichiaceae	Pichiaceae	Shen et al., 2018 (15)
Pichia nakasei	Pichia__nakasei__34624	Budding_Yeast	Saccharomycotina	Pichiaceae	Pichiaceae	Shen et al., 2018 (15)
Pichia kudriavzevii	Pichia__kudriavzevii__34625	Budding_Yeast	Saccharomycotina	Pichiaceae	Pichiaceae	Shen et al., 2018 (15)
Pichia heedii	Pichia__heedii__34627	Budding_Yeast	Saccharomycotina	Pichiaceae	Pichiaceae	Shen et al., 2018 (15)
Pichia exigua	Pichia__exigua__34629	Budding_Yeast	Saccharomycotina	Pichiaceae	Pichiaceae	Shen et al., 2018 (15)
Martiniozyma abiesophila	Martiniozyma__abiesophila__34631	Budding_Yeast	Saccharomycotina	Pichiaceae	Pichiaceae	Shen et al., 2018 (15)
Candida athensensis	Candida__athensensis__34632	Budding_Yeast	Saccharomycotina	CUG-Ser1	Debaryomycetaceae	Shen et al., 2018 (15)
Nadsonia fulvescens var. fulvescens	Nadsonia__fulvescens__34635	Budding_Yeast	Saccharomycotina	Dipodascaceae/Trichomonascaceae	Dipodascaceae	Shen et al., 2018 (15)
Ogataea nitratoaversa	Ogataea__nitratoaversa__34636	Budding_Yeast	Saccharomycotina	Pichiaceae	Pichiaceae	Shen et al., 2018 (15)
Ogataea populialbae	Ogataea__populiabae__34637	Budding_Yeast	Saccharomycotina	Pichiaceae	Pichiaceae	Shen et al., 2018 (15)
Candida schatavii	Candida__schatavii__34643_copy_1	Budding_Yeast	Saccharomycotina	CUG-Ser1	Debaryomycetaceae	Shen et al., 2018 (15)
Candida schatavii	Candida__schatavii__34643_copy_2	Budding_Yeast	Saccharomycotina	CUG-Ser1	Debaryomycetaceae	Shen et al., 2018 (15)
Wickerhamiella cacticola	Wickerhamiella__cacticola__34646	Budding_Yeast	Saccharomycotina	Dipodascaceae/Trichomonascaceae	Trichomonascaceae	Shen et al., 2018 (15)
Candida restingae	Candida__restingae__34648	Budding_Yeast	Saccharomycotina	CUG-Ser1	Metschnikowiaceae	Shen et al., 2018 (15)
Aciculoconidium aculeatum	Aciculoconidium__aculeatum__34654	Budding_Yeast	Saccharomycotina	CUG-Ser1	Metschnikowiaceae	Shen et al., 2018 (15)
Botryozyma nematodophila	Botryozyma__nematodophila__34655	Budding_Yeast	Saccharomycotina	Trigonopsidaceae	Trigonopsidaceae	Shen et al., 2018 (15)
Diddensiella caesifluorescens	Diddensiella__caesifluorescens__34660	Budding_Yeast	Saccharomycotina	Dipodascaceae/Trichomonascaceae	Trichomonascaceae	Shen et al., 2018 (15)
Dipodascus albidus	Dipodascus__albidus__34661	Budding_Yeast	Saccharomycotina	Dipodascaceae/Trichomonascaceae	Dipodascaceae	Shen et al., 2018 (15)
Kodamaea laetipori	Kodamaea__laetipori__34665	Budding_Yeast	Saccharomycotina	CUG-Ser1	Metschnikowiaceae	Shen et al., 2018 (15)
Blastobotrys serpentis	Blastobotrys__serpentis__34667	Budding_Yeast	Saccharomycotina	Dipodascaceae/Trichomonascaceae	Trichomonascaceae	Shen et al., 2018 (15)
Blastobotrys raffinosifermentans	Blastobotrys__raffinofermentans__34669	Budding_Yeast	Saccharomycotina	Dipodascaceae/Trichomonascaceae	Trichomonascaceae	Shen et al., 2018 (15)
Blastobotrys proliferans	Blastobotrys__proliferans__34670	Budding_Yeast	Saccharomycotina	Dipodascaceae/Trichomonascaceae	Trichomonascaceae	Shen et al., 2018 (15)
Blastobotrys peoriensis	Blastobotrys__peoriensis__34671	Budding_Yeast	Saccharomycotina	Dipodascaceae/Trichomonascaceae	Trichomonascaceae	Shen et al., 2018 (15)
Blastobotrys muscicola	Blastobotrys__muscicola__34674	Budding_Yeast	Saccharomycotina	Dipodascaceae/Trichomonascaceae	Trichomonascaceae	Shen et al., 2018 (15)
Blastobotrys mokoenaii	Blastobotrys__mokoenaii__34675	Budding_Yeast	Saccharomycotina	Dipodascaceae/Trichomonascaceae	Trichomonascaceae	Shen et al., 2018 (15)
Blastobotrys americana	Blastobotrys__americana__34681	Budding_Yeast	Saccharomycotina	Dipodascaceae/Trichomonascaceae	Trichomonascaceae	Shen et al., 2018 (15)
Kluyveromyces aestuarii	Kluyveromyces__aestuarii__34709	Budding_Yeast	Saccharomycotina	Saccharomycetaceae	Saccharomycetaceae	Shen et al., 2018 (15)
Kluyveromyces dobzhanskii	Kluyveromyces__dobzhanskii__34710	Budding_Yeast	Saccharomycotina	Saccharomycetaceae	Saccharomycetaceae	Shen et al., 2018 (15)
Lipomyces suomiensis	Lipomyces__suomiensis__34742	Budding_Yeast	Saccharomycotina	Lipomycetaceae	Lipomycetaceae	Shen et al., 2018 (15)
Lipomyces oligophaga	Lipomyces__oligophaga__34748	Budding_Yeast	Saccharomycotina	Lipomycetaceae	Lipomycetaceae	Shen et al., 2018 (15)
Lipomyces mesembrius	Lipomyces__mesembrius__34749	Budding_Yeast	Saccharomycotina	Lipomycetaceae	Lipomycetaceae	Shen et al., 2018 (15)
Lipomyces arxii	Lipomyces__arxii__34754	Budding_Yeast	Saccharomycotina	Lipomycetaceae	Lipomycetaceae	Shen et al., 2018 (15)
Lipomyces doorenjongii	Lipomyces__doorenjongii__34757	Budding_Yeast	Saccharomycotina	Lipomycetaceae	Lipomycetaceae	Shen et al., 2018 (15)
Lipomyces japonicus	Lipomyces__japonicus__34758	Budding_Yeast	Saccharomycotina	Lipomycetaceae	Lipomycetaceae	Shen et al., 2018 (15)
Lipomyces kononenkoae	Lipomyces__kononenkoae__34760	Budding_Yeast	Saccharomycotina	Lipomycetaceae	Lipomycetaceae	Shen et al., 2018 (15)
Lipomyces lipofer	Lipomyces__lipofer__34761_copy_1	Budding_Yeast	Saccharomycotina	Lipomycetaceae	Lipomycetaceae	Shen et al., 2018 (15)
Lipomyces lipofer	Lipomyces__lipofer__34761_copy_2	Budding_Yeast	Saccharomycotina	Lipomycetaceae	Lipomycetaceae	Shen et al., 2018 (15)
Zygotorulaspora florentina	Zygotorulaspora__florentina__34862	Budding_Yeast	Saccharomycotina	Saccharomycetaceae	Saccharomycetaceae	Shen et al., 2018 (15)
Zygosaccharomyces kombuchaensis	Zygosaccharomyces__kombuchaensis__34865	Budding_Yeast	Saccharomycotina	Saccharomycetaceae	Saccharomycetaceae	Shen et al., 2018 (15)
Zygosaccharomyces bisporus	Zygosaccharomyces__bisporus__34866	Budding_Yeast	Saccharomycotina	Saccharomycetaceae	Saccharomycetaceae	Shen et al., 2018 (15)
Tetrapisispora fleetii	Tetrapisispora__fleetii__34875	Budding_Yeast	Saccharomycotina	Saccharomycetaceae	Saccharomycetaceae	Shen et al., 2018 (15)
Tetrapisispora iriomotensis	Tetrapisispora__iriomotensis__34876	Budding_Yeast	Saccharomycotina	Saccharomycetaceae	Saccharomycetaceae	Shen et al., 2018 (15)
Tetrapisispora namnaonensis	Tetrapisispora__namnaonensis__34877	Budding_Yeast	Saccharomycotina	Saccharomycetaceae	Saccharomycetaceae	Shen et al., 2018 (15)
Torulaspora pretoriensis	Torulaspora__pretoriensis__34881	Budding_Yeast	Saccharomycotina	Saccharomycetaceae	Saccharomycetaceae	Shen et al., 2018 (15)
Peterozyma xylosa	Peterozyma__xylosa__34883	Budding_Yeast	Saccharomycotina	CUG-Ala	Saccharomycetales incertae sedis	Shen et al., 2018 (15)
Peterozyma toletana	Peterozyma__toletana__34884	Budding_Yeast	Saccharomycotina	CUG-Ala	Saccharomycetales incertae sedis	Shen et al., 2018 (15)
Ogataea zsoltii	Ogataea__zsoltii__34885	Budding_Yeast	Saccharomycotina	Pichiaceae	Pichiaceae	Shen et al., 2018 (15)
Ogataea trehalophila	Ogataea__trehalophila__34886	Budding_Yeast	Saccharomycotina	Pichiaceae	Pichiaceae	Shen et al., 2018 (15)
Ogataea trehaloabstinens	Ogataea__trehaloabstinens__34887	Budding_Yeast	Saccharomycotina	Pichiaceae	Pichiaceae	Shen et al., 2018 (15)
Ogataea ramenticola	Ogataea__ramenticola__34890	Budding_Yeast	Saccharomycotina	Pichiaceae	Pichiaceae	Shen et al., 2018 (15)
Ogataea pini	Ogataea__pini__34891	Budding_Yeast	Saccharomycotina	Pichiaceae	Pichiaceae	Shen et al., 2018 (15)
Ogataea pilisensis	Ogataea__pilisensis__34892	Budding_Yeast	Saccharomycotina	Pichiaceae	Pichiaceae	Shen et al., 2018 (15)
Ogataea philodendri	Ogataea__philodendra__34893	Budding_Yeast	Saccharomycotina	Pichiaceae	Pichiaceae	Shen et al., 2018 (15)
Ogataea glucozyma	Ogataea__glucozyma__34897	Budding_Yeast	Saccharomycotina	Pichiaceae	Pichiaceae	Shen et al., 2018 (15)
Ogataea kodamae	Ogataea__kodamae__34899	Budding_Yeast	Saccharomycotina	Pichiaceae	Pichiaceae	Shen et al., 2018 (15)
Ogataea methylivora	Ogataea__methylivora__34901	Budding_Yeast	Saccharomycotina	Pichiaceae	Pichiaceae	Shen et al., 2018 (15)
Ogataea minuta	Ogataea__minuta__34902	Budding_Yeast	Saccharomycotina	Pichiaceae	Pichiaceae	Shen et al., 2018 (15)
Ogataea naganishii	Ogataea__naganishii__34903	Budding_Yeast	Saccharomycotina	Pichiaceae	Pichiaceae	Shen et al., 2018 (15)
Ogataea nonfermentans	Ogataea__nonfermentans__34904	Budding_Yeast	Saccharomycotina	Pichiaceae	Pichiaceae	Shen et al., 2018 (15)
Nakazawaea holstii	Nakazawaea__holstii__34918	Budding_Yeast	Saccharomycotina	CUG-Ala	Saccharomycetales incertae sedis	Shen et al., 2018 (15)
Kuraishia ogatae	Kuraishia__ogatae__34932	Budding_Yeast	Saccharomycotina	Pichiaceae	Saccharomycetales incertae sedis	Shen et al., 2018 (15)
Kuraishia molischiana	Kuraishia__molischiana__34933	Budding_Yeast	Saccharomycotina	Pichiaceae	Saccharomycetales incertae sedis	Shen et al., 2018 (15)
Komagataella pseudopastoris	Komagataella__pseudopastoris__34939	Budding_Yeast	Saccharomycotina	Pichiaceae	Saccharomycetales incertae sedis	Shen et al., 2018 (15)
Ambrosiozyma oregonensis	Ambrosiozyma__oregonensis__34946	Budding_Yeast	Saccharomycotina	Pichiaceae	Saccharomycetales incertae sedis	Shen et al., 2018 (15)
Ambrosiozyma philentoma	Ambrosiozyma__philentoma__34947	Budding_Yeast	Saccharomycotina	Pichiaceae	Saccharomycetales incertae sedis	Shen et al., 2018 (15)
Citeromyces hawaiiensis	Citeromyces__hawaiiensis__34950	Budding_Yeast	Saccharomycotina	Pichiaceae	Saccharomycetales incertae sedis	Shen et al., 2018 (15)
Citeromyces siamensis	Citeromyces__siamensis__34952_copy_1	Budding_Yeast	Saccharomycotina	Pichiaceae	Saccharomycetales incertae sedis	Shen et al., 2018 (15)
Citeromyces siamensis	Citeromyces__siamensis__34952_copy_2	Budding_Yeast	Saccharomycotina	Pichiaceae	Saccharomycetales incertae sedis	Shen et al., 2018 (15)
Hanseniaspora osmophila	Hanseniaspora__osmophila__34957	Budding_Yeast	Saccharomycotina	Saccharomycodaceae	Saccharomycodaceae	Shen et al., 2018 (15)
Hanseniaspora clermontiae	Hanseniaspora__clermontiae__34963	Budding_Yeast	Saccharomycotina	Saccharomycodaceae	Saccharomycodaceae	Shen et al., 2018 (15)
Candida freyschussii	Candida__freyschussii__34967	Budding_Yeast	Saccharomycotina	Phaffomycetaceae	Phaffomycetaceae	Shen et al., 2018 (15)
Danielozyma ontarioensis	Danielozyma__ontarioensis__34973	Budding_Yeast	Saccharomycotina	CUG-Ser1	Metschnikowiaceae	Shen et al., 2018 (15)
Deakozyma indianensis	Deakozyma__indianensis__34974	Budding_Yeast	Saccharomycotina	Dipodascaceae/Trichomonascaceae	Saccharomycetales incertae sedis	Shen et al., 2018 (15)
Cyberlindnera mrakii	Cyberlindnera__mrakii__34978	Budding_Yeast	Saccharomycotina	Phaffomycetaceae	Phaffomycetaceae	Shen et al., 2018 (15)
Cyberlindnera misumaiensis	Cyberlindnera__misumaiensis__34979	Budding_Yeast	Saccharomycotina	Phaffomycetaceae	Phaffomycetaceae	Shen et al., 2018 (15)
Candida oregonensis	Candida__oregonensis__34986	Budding_Yeast	Saccharomycotina	CUG-Ser1	Metschnikowiaceae	Shen et al., 2018 (15)
Candida fructus	Candida__fructus__34988	Budding_Yeast	Saccharomycotina	CUG-Ser1	Metschnikowiaceae	Shen et al., 2018 (15)
Candida corydali	Candida__corydali__34990	Budding_Yeast	Saccharomycotina	CUG-Ser1	Debaryomycetaceae	Shen et al., 2018 (15)
Cephaloascus albidus	Cephaloascus__albidus__34998	Budding_Yeast	Saccharomycotina	CUG-Ser1	Cephaloascaceae	Shen et al., 2018 (15)
Cephaloascus fragrans	Cephaloascus__fragrans__34999	Budding_Yeast	Saccharomycotina	CUG-Ser1	Cephaloascaceae	Shen et al., 2018 (15)
Suhomyces pyralidae	Candida__pyralidae__35011	Budding_Yeast	Saccharomycotina	CUG-Ser1	Debaryomycetaceae	Shen et al., 2018 (15)
Suhomyces canberraensis	Candida__canberraensis__35018	Budding_Yeast	Saccharomycotina	CUG-Ser1	Debaryomycetaceae	Shen et al., 2018 (15)
Suhomyces emberorum	Candida__emberorum__35022	Budding_Yeast	Saccharomycotina	CUG-Ser1	Debaryomycetaceae	Shen et al., 2018 (15)
Teunomyces kruisii	Candida__kruisii__35031	Budding_Yeast	Saccharomycotina	CUG-Ser1	Debaryomycetaceae	Shen et al., 2018 (15)
Teunomyces gatunensis	Candida__gatunensis__35032	Budding_Yeast	Saccharomycotina	CUG-Ser1	Debaryomycetaceae	Shen et al., 2018 (15)
Teunomyces cretensis	Candida__cretensis__35033	Budding_Yeast	Saccharomycotina	CUG-Ser1	Debaryomycetaceae	Shen et al., 2018 (15)
Candida montana	Candida__montana__35037	Budding_Yeast	Saccharomycotina	Phaffomycetaceae	Phaffomycetaceae	Shen et al., 2018 (15)
Ambrosiozyma maleeae	Ambrosiozyma__maleeae__35040	Budding_Yeast	Saccharomycotina	Pichiaceae	Saccharomycetales incertae sedis	Shen et al., 2018 (15)
Ambrosiozyma pseudovanderkliftii	Ambrosiozyma__pseudovanderkliftii__35041	Budding_Yeast	Saccharomycotina	Pichiaceae	Saccharomycetales incertae sedis	Shen et al., 2018 (15)
Barnettozyma californica	Barnettozyma__californica__35044	Budding_Yeast	Saccharomycotina	Phaffomycetaceae	Phaffomycetaceae	Shen et al., 2018 (15)
Barnettozyma hawaiiensis	Barnettozyma__hawaiiensis__35045	Budding_Yeast	Saccharomycotina	Phaffomycetaceae	Phaffomycetaceae	Shen et al., 2018 (15)
Barnettozyma populi	Barnettozyma__populi__35046	Budding_Yeast	Saccharomycotina	Phaffomycetaceae	Phaffomycetaceae	Shen et al., 2018 (15)
Barnettozyma pratensis	Barnettozyma__pratensis__35047	Budding_Yeast	Saccharomycotina	Phaffomycetaceae	Phaffomycetaceae	Shen et al., 2018 (15)
Barnettozyma salicaria	Barnettozyma__salicaria__35048	Budding_Yeast	Saccharomycotina	Phaffomycetaceae	Phaffomycetaceae	Shen et al., 2018 (15)
Zygoascus ofunaensis	Zygoascus__ofunaensis__35242	Budding_Yeast	Saccharomycotina	Dipodascaceae/Trichomonascaceae	Trichomonascaceae	Shen et al., 2018 (15)
Zygoascus meyerae	Zygoascus__meyerae__35243	Budding_Yeast	Saccharomycotina	Dipodascaceae/Trichomonascaceae	Trichomonascaceae	Shen et al., 2018 (15)
Candida incommunis	Candida__incommunis__35244	Budding_Yeast	Saccharomycotina	Dipodascaceae/Trichomonascaceae	Saccharomycetales incertae sedis	Shen et al., 2018 (15)
Yamadazyma nakazawae	Yamadazyma__nakazawae__35252	Budding_Yeast	Saccharomycotina	CUG-Ser1	Debaryomycetaceae	Shen et al., 2018 (15)
Candida ponderosae	Candida__ponderosae__35261	Budding_Yeast	Saccharomycotina	Phaffomycetaceae	Phaffomycetaceae	Shen et al., 2018 (15)
Wickerhamomyces hampshirensis	Wickerhamomyces__hampshirensis__35268	Budding_Yeast	Saccharomycotina	Phaffomycetaceae	Phaffomycetaceae	Shen et al., 2018 (15)
Wickerhamomyces bovis	Wickerhamomyces__bovis__35271	Budding_Yeast	Saccharomycotina	Phaffomycetaceae	Phaffomycetaceae	Shen et al., 2018 (15)
Wickerhamomyces alni	Wickerhamomyces__alni__35274	Budding_Yeast	Saccharomycotina	Phaffomycetaceae	Phaffomycetaceae	Shen et al., 2018 (15)
Tortispora starmeri	Tortispora__starmeri__35279	Budding_Yeast	Saccharomycotina	Trigonopsidaceae	Trigonopsidaceae	Shen et al., 2018 (15)
Trigonopsis vinaria	Trigonopsis__vinaria__35282	Budding_Yeast	Saccharomycotina	Trigonopsidaceae	Trigonopsidaceae	Shen et al., 2018 (15)
Wickerhamomyces sp.	Candida__azyma__35286	Budding_Yeast	Saccharomycotina	Phaffomycetaceae	Phaffomycetaceae	Shen et al., 2018 (15)
Priceomyces carsonii	Priceomyces__carsonii__35296	Budding_Yeast	Saccharomycotina	CUG-Ser1	Debaryomycetaceae	Shen et al., 2018 (15)
Priceomyces castillae	Priceomyces__castillae__35297	Budding_Yeast	Saccharomycotina	CUG-Ser1	Debaryomycetaceae	Shen et al., 2018 (15)
Pichia terricola	Pichia__terricola__35301	Budding_Yeast	Saccharomycotina	Pichiaceae	Pichiaceae	Shen et al., 2018 (15)
Candida fragi	Candida__fragi__35302	Budding_Yeast	Saccharomycotina	CUG-Ser1	Debaryomycetaceae	Shen et al., 2018 (15)
Hyphopichia heimii	Hyphopichia__heimii__35318	Budding_Yeast	Saccharomycotina	CUG-Ser1	Debaryomycetaceae	Shen et al., 2018 (15)
Cyberlindnera petersonii	Cyberlindnera__petersonii__35325	Budding_Yeast	Saccharomycotina	Phaffomycetaceae	Phaffomycetaceae	Shen et al., 2018 (15)
Candida blattae	Candida__blattae__35335	Budding_Yeast	Saccharomycotina	CUG-Ser1	Metschnikowiaceae	Shen et al., 2018 (15)
Yueomyces sinensis	Yueomyces__sinensis__35629	Budding_Yeast	Saccharomycotina	Saccharomycetaceae	Saccharomycetaceae	Shen et al., 2018 (15)
Candida hispaniensis	Candida__hispaniensis__35633	Budding_Yeast	Saccharomycotina	Dipodascaceae/Trichomonascaceae	Dipodascaceae	Shen et al., 2018 (15)
Wickerhamomyces canadensis	Wickerhamomyces__canadensis__35639	Budding_Yeast	Saccharomycotina	Phaffomycetaceae	Phaffomycetaceae	Shen et al., 2018 (15)
Yamadazyma philogaea	Yamadazyma__philogaea__35640	Budding_Yeast	Saccharomycotina	CUG-Ser1	Debaryomycetaceae	Shen et al., 2018 (15)
Yamadazyma scolyti	Yamadazyma__scolyti__35641	Budding_Yeast	Saccharomycotina	CUG-Ser1	Debaryomycetaceae	Shen et al., 2018 (15)
Yarrowia bubula	Yarrowia__bubula__35643	Budding_Yeast	Saccharomycotina	Dipodascaceae/Trichomonascaceae	Dipodascaceae	Shen et al., 2018 (15)
Yarrowia divulgata	Yarrowia__divulgata__35645	Budding_Yeast	Saccharomycotina	Dipodascaceae/Trichomonascaceae	Dipodascaceae	Shen et al., 2018 (15)
Trigonopsis variabilis	Trigonopsis__variabilis__35650	Budding_Yeast	Saccharomycotina	Trigonopsidaceae	Trigonopsidaceae	Shen et al., 2018 (15)
Torulaspora microellipsoides	Torulaspora__microellipsoides__35651	Budding_Yeast	Saccharomycotina	Saccharomycetaceae	Saccharomycetaceae	Shen et al., 2018 (15)
Torulaspora maleeae	Torulaspora__maleeae__35652	Budding_Yeast	Saccharomycotina	Saccharomycetaceae	Saccharomycetaceae	Shen et al., 2018 (15)
Tortispora ganteri	Tortispora__ganteri__35654	Budding_Yeast	Saccharomycotina	Trigonopsidaceae	Trigonopsidaceae	Shen et al., 2018 (15)
Starmera amethionina	Starmera__amethionina__35658	Budding_Yeast	Saccharomycotina	Phaffomycetaceae	Phaffomycetaceae	Shen et al., 2018 (15)
Saturnispora dispora	Saturnispora__dispora__35659	Budding_Yeast	Saccharomycotina	Pichiaceae	Pichiaceae	Shen et al., 2018 (15)
Meyerozyma caribbica	Meyerozyma__caribbica__35662	Budding_Yeast	Saccharomycotina	CUG-Ser1	Debaryomycetaceae	Shen et al., 2018 (15)
Middelhovenomyces tepae	Middelhovenomyces__tepae__35665	Budding_Yeast	Saccharomycotina	Dipodascaceae/Trichomonascaceae	Saccharomycetales incertae sedis	Shen et al., 2018 (15)
Kurtzmaniella cleridarum	Kurtzmaniella__cleridarum__35667	Budding_Yeast	Saccharomycotina	CUG-Ser1	Debaryomycetaceae	Shen et al., 2018 (15)
Phaffomyces opuntiae	Phaffomyces__opuntiae__35670	Budding_Yeast	Saccharomycotina	Phaffomycetaceae	Phaffomycetaceae	Shen et al., 2018 (15)
Phaffomyces antillensis	Phaffomyces__antillensis__35671	Budding_Yeast	Saccharomycotina	Phaffomycetaceae	Phaffomycetaceae	Shen et al., 2018 (15)
Phaffomyces thermotolerans	Phaffomyces__thermotolerans__35672	Budding_Yeast	Saccharomycotina	Phaffomycetaceae	Phaffomycetaceae	Shen et al., 2018 (15)
Candida orba	Candida__orba__35673_copy_1	Budding_Yeast	Saccharomycotina	Phaffomycetaceae	Phaffomycetaceae	Shen et al., 2018 (15)
Candida orba	Candida__orba__35673_copy_2	Budding_Yeast	Saccharomycotina	Phaffomycetaceae	Phaffomycetaceae	Shen et al., 2018 (15)
Kregervanrija delftensis	Kregervanrija__delftensis__35674	Budding_Yeast	Saccharomycotina	Pichiaceae	Pichiaceae	Shen et al., 2018 (15)
Kregervanrija fluxuum	Kregervanrija__fluxuum__35675	Budding_Yeast	Saccharomycotina	Pichiaceae	Pichiaceae	Shen et al., 2018 (15)
Kodamaea ohmeri	Kodamaea__ohmeri__35677	Budding_Yeast	Saccharomycotina	CUG-Ser1	Metschnikowiaceae	Shen et al., 2018 (15)
Candida rhagii	Candida__rhagii__35679	Budding_Yeast	Saccharomycotina	CUG-Ser1	Debaryomycetaceae	Shen et al., 2018 (15)
Candida gotoi	Candida__gotoi__35681	Budding_Yeast	Saccharomycotina	CUG-Ser1	Debaryomycetaceae	Shen et al., 2018 (15)
Kloeckera hatyaiensis	Kloeckera__hatyaiensis__35684	Budding_Yeast	Saccharomycotina	Saccharomycodaceae	Saccharomycodaceae	Shen et al., 2018 (15)
Cyberlindnera saturnus	Cyberlindnera__saturnus__35686	Budding_Yeast	Saccharomycotina	Phaffomycetaceae	Phaffomycetaceae	Shen et al., 2018 (15)
Cyberlindnera suaveolens	Cyberlindnera__suaveolens__35687	Budding_Yeast	Saccharomycotina	Phaffomycetaceae	Phaffomycetaceae	Shen et al., 2018 (15)
Cyberlindnera xylosilytica	Cyberlindnera__xylosilytica__35688	Budding_Yeast	Saccharomycotina	Phaffomycetaceae	Phaffomycetaceae	Shen et al., 2018 (15)
Candida mycetangii	Candida__mycetangii__35689	Budding_Yeast	Saccharomycotina	Phaffomycetaceae	Phaffomycetaceae	Shen et al., 2018 (15)
Candida vartiovaarae	Candida__vartiovaarae__35690	Budding_Yeast	Saccharomycotina	Phaffomycetaceae	Phaffomycetaceae	Shen et al., 2018 (15)
Groenewaldozyma salmanticensis	Candida__salmanticensis__35691	Budding_Yeast	Saccharomycotina	Dipodascaceae/Trichomonascaceae	Saccharomycetales incertae sedis	Shen et al., 2018 (15)
Hanseniaspora pseudoguilliermondii	Hanseniaspora__pseudoguilliermondii__35695	Budding_Yeast	Saccharomycotina	Saccharomycodaceae	Saccharomycodaceae	Shen et al., 2018 (15)
Hanseniaspora singularis	Hanseniaspora__singularis__35696	Budding_Yeast	Saccharomycotina	Saccharomycodaceae	Saccharomycodaceae	Shen et al., 2018 (15)
Cyberlindnera maclurae	Cyberlindnera__maclurae__35699	Budding_Yeast	Saccharomycotina	Phaffomycetaceae	Phaffomycetaceae	Shen et al., 2018 (15)
Cyberlindnera americana	Cyberlindnera__americana__35703	Budding_Yeast	Saccharomycotina	Phaffomycetaceae	Phaffomycetaceae	Shen et al., 2018 (15)
Candida heveicola	Candida__heveicola__35707	Budding_Yeast	Saccharomycotina	CUG-Ser1	Metschnikowiaceae	Shen et al., 2018 (15)
Debaryomyces prosopidis	Debaryomyces__prosopidis__41678	Budding_Yeast	Saccharomycotina	CUG-Ser1	Debaryomycetaceae	Shen et al., 2018 (15)
Debaryomyces nepalensis	Debaryomyces__nepalensis__41693	Budding_Yeast	Saccharomycotina	CUG-Ser1	Debaryomycetaceae	Shen et al., 2018 (15)
Debaryomyces maramus	Debaryomyces__maramus__41713	Budding_Yeast	Saccharomycotina	CUG-Ser1	Debaryomycetaceae	Shen et al., 2018 (15)
Candida hawaiiana	Candida__hawaiiana__41743	Budding_Yeast	Saccharomycotina	CUG-Ser1	Metschnikowiaceae	Shen et al., 2018 (15)
Magnusiomyces tetraspermus	Magnusiomyces__tetrasperma__41818	Budding_Yeast	Saccharomycotina	Dipodascaceae/Trichomonascaceae	Dipodascaceae	Shen et al., 2018 (15)
Dipodascus geniculatus	Dipodascus__geniculatus__41822	Budding_Yeast	Saccharomycotina	Dipodascaceae/Trichomonascaceae	Dipodascaceae	Shen et al., 2018 (15)
Debaryomyces subglobosus	Debaryomyces__subglobosus__41824	Budding_Yeast	Saccharomycotina	CUG-Ser1	Debaryomycetaceae	Shen et al., 2018 (15)
Debaryomyces fabryi	Debaryomyces__fabryi__41829	Budding_Yeast	Saccharomycotina	CUG-Ser1	Debaryomycetaceae	Shen et al., 2018 (15)
Candida tammaniensis	Candida__tammaniensis__41833	Budding_Yeast	Saccharomycotina	CUG-Ser1	Debaryomycetaceae	Shen et al., 2018 (15)
Candida wancherniae	Candida__wancherniae__41840	Budding_Yeast	Saccharomycotina	CUG-Ser1	Metschnikowiaceae	Shen et al., 2018 (15)
Candida ascalaphidarum	Candida__ascalaphidarum__41855	Budding_Yeast	Saccharomycotina	CUG-Ser1	Debaryomycetaceae	Shen et al., 2018 (15)
Candida golubevii	Candida__golubevii__41862	Budding_Yeast	Saccharomycotina	CUG-Ser1	Metschnikowiaceae	Shen et al., 2018 (15)
Candida gorgasii	Candida__gorgasii__41863	Budding_Yeast	Saccharomycotina	CUG-Ser1	Debaryomycetaceae	Shen et al., 2018 (15)
Zygosaccharomyces bailii	Zygosaccharomyces__bailii	Budding_Yeast	Saccharomycotina	Saccharomycetaceae	Saccharomycetaceae	Shen et al., 2018 (15)
Zygosaccharomyces rouxii	Zygosaccharomyces__rouxii	Budding_Yeast	Saccharomycotina	Saccharomycetaceae	Saccharomycetaceae	Shen et al., 2018 (15)
